# Chronic adolescent stress increases exploratory behavior but does not change the acute stress response in adult male C57BL/6 mice

**DOI:** 10.1101/2021.06.25.449581

**Authors:** Oliver Sturman, Lukas von Ziegler, Mattia Privitera, Rebecca Waag, Sian Duss, Yannick Vermeiren, Peter de Deyn, Johannes Bohacek

## Abstract

Chronic stress exposure in adolescence can lead to a lasting change in stress responsiveness later in life and is associated with increased mental health issues in adulthood. Here we investigate whether the Chronic Social Instability (CSI) paradigm in mice influences the behavioural and molecular responses to novel acute stressors, and whether it alters physiological responses influenced by the noradrenergic system. Using large cohorts of mice, we show that CSI mice display a persistent increase in exploratory behaviors in the open field test alongside small but widespread transcriptional changes in the ventral hippocampus. However, both the transcriptomic and behavioural responses to novel acute stressors are indistinguishable between groups. In addition, the pupillometric response to a tail shock, known to be mediated by the noradrenergic system, remains unaltered in CSI mice. Ultra-high performance liquid chromatography analysis of monoaminergic neurotransmitter levels in the ventral hippocampus also shows no differences between control or CSI mice at baseline or in response to acute stress. We conclude that CSI exposure during adolescence leads to persistent changes in exploratory behavior and gene expression in the hippocampus, but it does not alter the response to acute stress challenges in adulthood and is unlikely to alter the function of the noradrenergic system.

## Supplementary tables 1-4 for "Chronic adolescent stress increases exploratory behavior but does not change the acute stress response in adult male C57BL/6 mice" (part 1 of 3)

### Sheet: CSI vs Ctrl
Table 1: CSI vs Control
This table contains results from the interactive model (CSI * Restraint). The results depict the CSI coefficient.
Results indicate which genes are CSI responsive (adj.p.val), and how CSI effects expression of the genes (LogFC)
Gene	logFC	logCPM	F	PValue	adj.p.value
Kif3b	0.143534	6.89837	23.5108	9.30036e-06	0.0339854
Gria1	0.10571	10.2687	23.0282	1.11362e-05	0.0339854
Sema3f	-0.659541	1.52768	22.3626	1.43053e-05	0.0339854
Stk4	0.154904	6.11622	22.235	1.50128e-05	0.0339854
Enc1	0.0828384	10.0064	22.1524	1.54898e-05	0.0339854
Clk3	-0.338108	4.78564	21.5222	1.96907e-05	0.0339854
Pth1r	-0.500354	2.37802	20.8981	2.50252e-05	0.0339854
Cux2	-0.337075	4.69383	20.2584	3.20678e-05	0.0339854
Zfp235	0.173106	4.43861	20.2415	3.22794e-05	0.0339854
Fbxw11	0.0905995	7.64048	20.0638	3.45956e-05	0.0339854
Uhrf2	0.199527	5.69547	19.6582	4.05525e-05	0.0339854
Ptpn3	0.149949	6.4704	19.3748	4.53379e-05	0.0339854
RP23-284L6.7	-0.392066	3.9374	19.3204	4.63214e-05	0.0339854
Dusp28	-0.267644	3.76452	19.1236	5.00697e-05	0.0339854
Nrcam	0.171809	8.02826	18.9032	5.46433e-05	0.0339854
Dnajc5	0.103641	8.7036	18.8738	5.52868e-05	0.0339854
Hic1	-0.947467	0.843559	18.6538	6.03475e-05	0.0339854
Epop	-0.339322	4.2869	18.6317	6.0881e-05	0.0339854
Ubxn4	0.145213	6.37709	18.609	6.14333e-05	0.0339854
Med28	-0.229618	4.64438	18.2751	7.02139e-05	0.0339854
Matn2	0.111283	6.20088	18.2607	7.06192e-05	0.0339854
Cap1	0.0667506	8.07939	18.0984	7.53766e-05	0.0339854
Nop9	-0.199146	3.43925	17.9977	7.84932e-05	0.0339854
Usp45	0.24641	6.01098	17.9068	8.14217e-05	0.0339854
Vti1a	0.103887	5.97033	17.7581	8.64616e-05	0.0339854
Ppp1r14a	-0.463876	2.283	17.7041	8.83703e-05	0.0339854
Pglyrp1	-0.451129	1.69201	17.6783	8.92963e-05	0.0339854
Gabpb1	0.16628	4.34673	17.6466	9.04515e-05	0.0339854
Tekt5	-0.283974	2.7424	17.639	9.07292e-05	0.0339854
Bbx	0.219796	5.4455	17.5167	9.53424e-05	0.0339854
Sil1	-0.226885	3.7911	17.4269	9.88828e-05	0.0339854
Egr3	-0.411354	5.46338	17.406	9.9724e-05	0.0339854
RP24-179D17.1	0.176221	5.47879	17.3857	0.000100549	0.0339854
Scn3b	0.165237	8.17322	17.342	0.000102353	0.0339854
Rnf130	0.173107	4.89303	17.2979	0.000104208	0.0339854
Plag1	0.311879	1.90593	17.2405	0.000106671	0.0339854
Cpd	0.172321	7.16581	17.0467	0.000115454	0.0339854
Hs3st4	0.124295	6.76262	16.9486	0.00012018	0.0339854
Ube4a	0.162148	6.52127	16.9462	0.000120296	0.0339854
Zmat3	0.116285	6.78107	16.9332	0.000120939	0.0339854
Gpr150	-0.526339	1.30524	16.7859	0.000128465	0.0339854
Dctn4	0.12467	6.90033	16.7839	0.000128573	0.0339854
Large	0.102305	7.68776	16.6972	0.000133232	0.0339854
Uhmk1	0.176946	8.7131	16.6423	0.000136273	0.0339854
Scarf2	-0.795404	0.821441	16.6137	0.00013789	0.0339854
Wfs1	-0.429471	6.36611	16.5738	0.000140171	0.0339854
Cbx4	-0.30649	4.87628	16.4944	0.000144835	0.0339854
Epha7	0.200644	6.6016	16.2225	0.000162056	0.0339854
Ash2l	0.135858	5.44278	16.0451	0.00017443	0.0339854
Rnaseh2c	-0.847001	1.78188	16.0403	0.000174773	0.0339854
Ap1g1	0.162133	7.21524	15.9598	0.000180724	0.0339854
Tpd52l1	-0.16176	4.35262	15.9402	0.000182199	0.0339854
Cdh11	0.150801	6.58652	15.9372	0.00018243	0.0339854
Rnf19b	-0.125492	5.15306	15.8982	0.000185414	0.0339854
Rbbp5	0.170684	5.82114	15.8777	0.000187005	0.0339854
Copa	0.0941725	8.10498	15.862	0.00018823	0.0339854
Exoc4	0.1098	6.53907	15.854	0.000188857	0.0339854
Dcaf17	0.202369	4.32397	15.8509	0.000189106	0.0339854
Tatdn3	0.20155	3.64353	15.8412	0.000189868	0.0339854
Ptprj	0.152282	7.63641	15.7707	0.000195536	0.0339854
Mcc	0.195288	4.50077	15.7534	0.000196949	0.0339854
Necap1	0.098334	7.76302	15.7346	0.000198504	0.0339854
Pdap1	-0.274581	5.71849	15.7122	0.000200366	0.0339854
Plekha8	0.186313	4.58032	15.7041	0.000201047	0.0339854
Zkscan5	-0.135053	4.0373	15.681	0.000202998	0.0339854
Xpo7	0.122449	6.8765	15.6535	0.000205344	0.0339854
Kpna6	0.0952207	7.14542	15.6237	0.000207913	0.0339854
Tmem132e	-0.416367	3.37865	15.577	0.000212019	0.0339854
Npy2r	0.176892	6.23134	15.5585	0.000213665	0.0339854
Pdgfa	-0.197363	4.47586	15.558	0.00021371	0.0339854
Rasgrp1	0.160117	9.3486	15.5252	0.000216663	0.0339854
Phactr3	-0.154594	6.7988	15.5155	0.000217546	0.0339854
Atp2b1	0.170737	9.83443	15.509	0.000218145	0.0339854
Iqgap2	0.173614	6.82517	15.4599	0.000222679	0.0339854
Ppp1r7	0.112836	6.86423	15.4542	0.000223206	0.0339854
RP23-67E6.5	0.291761	4.28295	15.3686	0.000231373	0.0339854
Mpdz	0.117882	6.90268	15.359	0.000232311	0.0339854
Serinc5	0.0923342	6.45607	15.3127	0.00023687	0.0339854
Desi2	0.209406	5.00523	15.2409	0.000244139	0.0339854
RP23-121N17.2	0.150883	7.72336	15.2273	0.000245536	0.0339854
Phlda3	-0.412753	2.72201	15.2023	0.000248133	0.0339854
Pde1a	0.147702	8.2944	15.1844	0.000250012	0.0339854
Grin2d	-0.386179	3.9146	15.1608	0.000252514	0.0339854
Slc30a9	0.190835	5.73549	15.1273	0.000256104	0.0339854
Dazap1	-0.49462	4.27505	15.1213	0.000256754	0.0339854
Sv2b	0.127579	9.42918	15.082	0.000261046	0.0339854
Ints10	0.083142	6.45898	15.0806	0.000261193	0.0339854
Prkcdbp	-0.315278	3.06523	15.0478	0.000264833	0.0339854
Ppp4r4	0.177642	6.29045	15.0058	0.000269575	0.0339854
Rps2	-0.200015	7.44171	14.9984	0.000270426	0.0339854
Prr36	-0.275693	5.69867	14.9929	0.00027105	0.0339854
Cyld	0.146221	7.07906	14.9793	0.000272618	0.0339854
Kif19a	-0.523327	1.14636	14.9743	0.000273188	0.0339854
Orai1	-0.485516	2.61978	14.9459	0.000276493	0.0339854
RP23-349N15.3	0.219469	3.72347	14.9235	0.000279127	0.0339854
Atp6v1a	0.124584	9.52983	14.8945	0.000282573	0.0339854
Tfpt	-0.221973	3.89529	14.8516	0.000287748	0.0339854
Cox6a2	-0.680741	1.51663	14.8499	0.000287961	0.0339854
Marcksl1	-0.22577	6.15863	14.8376	0.000289462	0.0339854
Slc36a4	0.165943	6.50731	14.8005	0.000294047	0.0339854
RP23-242O9.1	0.132158	5.9059	14.7945	0.000294796	0.0339854
Coa5	0.122068	6.61688	14.7824	0.000296316	0.0339854
Jak1	0.103502	7.88226	14.7353	0.000302298	0.0339854
Cr1l	0.200908	4.49569	14.6979	0.000307134	0.0339854
Sox8	-0.191488	5.00484	14.6758	0.000310024	0.0339854
Plxnd1	-0.366466	4.83494	14.6418	0.000314538	0.0339854
Cst6	-0.47464	0.841094	14.633	0.000315717	0.0339854
Npas2	-0.176727	5.01689	14.6098	0.000318856	0.0339854
Nae1	0.267944	4.67073	14.4934	0.000335047	0.0339854
Col5a1	-0.340227	5.11916	14.4495	0.000341386	0.0339854
Pdk3	0.176795	4.94321	14.4482	0.000341568	0.0339854
Samd8	0.188029	6.6241	14.4442	0.000342156	0.0339854
Ccdc61	-0.636361	2.02726	14.4331	0.000343781	0.0339854
Cck	-0.249772	7.14746	14.4259	0.00034484	0.0339854
Camk2n2	-0.212504	5.83148	14.3926	0.000349776	0.0339854
Plcd3	-0.381876	3.1597	14.3849	0.000350929	0.0339854
Slc24a2	0.189705	9.71557	14.3832	0.000351182	0.0339854
Deaf1	-0.263028	5.46439	14.379	0.000351812	0.0339854
Cd47	0.154334	7.42901	14.352	0.000355885	0.0339854
Ndufb11	-0.18366	5.94806	14.352	0.000355895	0.0339854
Insig2	0.159465	5.86739	14.2889	0.000365613	0.0339854
H2-T24	0.276321	3.18029	14.2658	0.00036925	0.0339854
Gadd45gip1	-0.363928	4.47974	14.2574	0.00037057	0.0339854
Rapgef5	0.145636	8.05553	14.2525	0.000371354	0.0339854
Slc4a1ap	0.129052	4.90034	14.2353	0.000374094	0.0339854
Fbrsl1	-0.438746	5.21025	14.2202	0.000376533	0.0339854
Cox5b	-0.272542	6.1412	14.1953	0.000380556	0.0339854
Asic4	-0.446974	3.45652	14.1711	0.000384527	0.0339854
Avl9	0.178521	6.14451	14.153	0.000387528	0.0339854
Pkig	-0.419389	4.81928	14.1428	0.000389224	0.0339854
Slfn9	0.421906	1.36241	14.1404	0.000389624	0.0339854
Cdh22	-0.422196	3.6174	14.1303	0.00039131	0.0339854
Camk1d	0.137653	8.14704	14.1281	0.000391679	0.0339854
RP24-87L14.1	0.354125	4.41848	14.1256	0.000392108	0.0339854
March9	-0.263454	4.26934	14.0547	0.000404217	0.0339854
Pdxdc1	0.142684	6.16712	14.0459	0.00040575	0.0339854
Pmf1	-0.493663	1.08199	14.0285	0.000408796	0.0339854
Tshz3	-0.201185	4.10087	14.0072	0.000412555	0.0339854
Rpap2	0.176966	4.24174	14.0043	0.000413069	0.0339854
Cdk14	0.161954	8.34827	13.9966	0.000414437	0.0339854
Dync1li2	0.102542	7.95561	13.9849	0.000416531	0.0339854
Rcn3	-0.427996	2.14286	13.965	0.000420104	0.0339854
Dnttip2	0.206355	4.45844	13.9647	0.000420161	0.0339854
Olfm2	-0.279213	5.38335	13.9628	0.000420494	0.0339854
Samd12	0.236782	5.92801	13.9627	0.000420527	0.0339854
Uhrf1bp1l	0.159785	6.66241	13.9248	0.000427437	0.0339854
Shisa6	0.140666	8.08401	13.9122	0.000429754	0.0339854
Nfkbil1	-0.686846	2.14674	13.9061	0.000430893	0.0339854
Ltn1	0.143328	6.54776	13.9009	0.000431849	0.0339854
Cspg5	-0.125381	7.71073	13.8866	0.00043452	0.0339854
Tmem167	0.200568	5.71565	13.8428	0.000442801	0.0339854
Slc7a2	0.155445	5.37341	13.8413	0.000443076	0.0339854
Ankrd24	-0.324353	3.74121	13.8388	0.00044357	0.0339854
Adprh	-0.217007	6.16433	13.8293	0.000445383	0.0339854
Cyb5b	0.0829733	7.81141	13.8054	0.000449987	0.0339854
Cog5	0.170711	5.89517	13.7845	0.000454065	0.0339854
Rsl24d1	0.151774	5.38912	13.7713	0.000456668	0.0339854
Ptpn5	-0.288186	6.91879	13.7567	0.000459552	0.0339854
Sbno1	0.158197	7.56143	13.7258	0.000465715	0.0339854
Bod1l	0.178991	6.70975	13.7099	0.000468941	0.0339854
Clvs1	0.165304	5.98017	13.7048	0.000469969	0.0339854
Dnal1	0.119507	7.40128	13.7038	0.000470165	0.0339854
Vwa5a	0.186923	4.12566	13.6991	0.000471126	0.0339854
Grm4	-0.461238	3.55436	13.6965	0.000471661	0.0339854
Golm1	0.116195	6.7082	13.6954	0.000471876	0.0339854
Prkx	0.211686	4.32629	13.6793	0.000475171	0.0339854
Trps1	0.2136	5.37745	13.6652	0.000478091	0.0339854
Mxra8	-0.448474	1.96703	13.6495	0.000481335	0.0339854
Ar	0.171974	5.48341	13.6488	0.000481491	0.0339854
Pitpnm3	-0.215145	5.98128	13.6471	0.000481838	0.0339854
Wwox	-0.15098	3.87547	13.6453	0.000482203	0.0339854
Arap2	0.227107	6.22199	13.6317	0.000485066	0.0339854
Msc	-0.494983	0.332019	13.6229	0.000486914	0.0339854
Mtx3	0.156532	6.26128	13.6217	0.000487168	0.0339854
Mzf1	-0.684816	1.96772	13.6173	0.0004881	0.0339854
Repin1	-0.220145	4.97713	13.5946	0.000492911	0.0339854
Grm2	-0.40511	5.44911	13.5857	0.000494814	0.0339854
Nckap1	0.168192	9.70814	13.582	0.000495602	0.0339854
Zfp36l1	-0.222466	4.55887	13.5695	0.000498295	0.0339854
Zfp503	-0.586951	1.40483	13.567	0.000498844	0.0339854
Ypel3	-0.733182	5.36304	13.5581	0.000500755	0.0339854
Sac3d1	-0.41169	2.93693	13.5461	0.000503373	0.0339854
Bmyc	-0.669069	4.37813	13.5415	0.000504373	0.0339854
Gm20721	0.59939	4.81914	13.5294	0.000507027	0.0339854
Zfp455	0.33315	1.86664	13.5105	0.000511192	0.0339854
Pkdcc	-0.567669	3.1305	13.4937	0.000514933	0.0339854
Zfp738	0.207849	5.85107	13.4883	0.000516149	0.0339854
Sacs	0.210064	6.8647	13.4744	0.000519267	0.0339854
Kcnc4	-0.250639	6.29462	13.4684	0.000520615	0.0339854
Emid1	-0.429286	1.83962	13.4649	0.000521415	0.0339854
Bola1	-0.673383	1.90601	13.4599	0.000522542	0.0339854
S100a6	-0.263236	2.44679	13.4365	0.00052787	0.0339854
Cers6	0.164128	6.73588	13.4284	0.000529741	0.0339854
Vcan	0.198413	4.72105	13.4116	0.00053362	0.0339854
Slk	0.135487	6.86143	13.4076	0.000534537	0.0339854
Hadhb	0.147896	6.11183	13.3988	0.000536578	0.0339854
Zfp358	-0.26885	4.40965	13.3968	0.000537044	0.0339854
Arhgef6	0.240997	4.7004	13.3961	0.000537219	0.0339854
Topbp1	0.126234	4.64293	13.383	0.000540276	0.0339854
Golga7b	-0.152085	6.36203	13.3783	0.000541379	0.0339854
Sox17	-0.397784	2.03752	13.3609	0.00054551	0.0339854
Fuca2	0.144506	4.95931	13.3526	0.000547475	0.0339854
Zbtb38	0.105454	5.9951	13.3513	0.000547788	0.0339854
Vps37d	-0.596997	3.68672	13.3194	0.00055544	0.0339854
Cyp46a1	-0.28417	7.08911	13.2845	0.00056393	0.0339854
Ept1	0.143835	6.09886	13.2818	0.000564591	0.0339854
Cdc37l1	0.146571	7.20733	13.2776	0.000565619	0.0339854
Trappc11	0.123859	6.19011	13.2774	0.000565673	0.0339854
Ankrd28	0.17916	6.21189	13.2763	0.000565955	0.0339854
Babam1	-0.270771	5.64835	13.2736	0.000566625	0.0339854
Rprm	-0.358908	4.43149	13.2562	0.000570912	0.0339854
Ubxn2b	0.168804	6.05058	13.2446	0.000573816	0.0339854
Kcnj9	-0.157364	6.86771	13.2227	0.000579322	0.0339854
Gtf3c3	0.18082	5.31059	13.2074	0.000583198	0.0339854
Kdm5a	0.168958	5.77968	13.2051	0.000583765	0.0339854
Alg11	0.17197	5.40715	13.2006	0.000584918	0.0339854
Calm1	0.0824345	11.49	13.2006	0.000584928	0.0339854
Dlx2	-0.522444	1.6669	13.1941	0.000586575	0.0339854
Larp6	-0.212189	4.90339	13.1922	0.000587073	0.0339854
Pygm	-0.219124	4.87288	13.1901	0.000587596	0.0339854
Zfp458	0.274683	2.59667	13.1881	0.000588118	0.0339854
Ptger1	-0.337624	2.2833	13.1863	0.000588574	0.0339854
Herc3	0.106589	7.63075	13.1668	0.000593608	0.0339854
Larp4b	0.0921523	6.53883	13.1642	0.000594293	0.0339854
Rgs12	-0.237424	5.53276	13.1536	0.000597035	0.0339854
Usp47	0.15662	6.90593	13.1435	0.000599686	0.0339854
Tgfb2	0.125144	6.03193	13.1365	0.00060152	0.0339854
Sema4b	-0.247118	4.68922	13.1224	0.000605218	0.0339854
Htra1	-2.75053	1.3342	13.1141	0.000607418	0.0339854
Erc2	0.166177	7.74401	13.1092	0.000608715	0.0339854
Nras	0.181712	5.65209	13.1076	0.000609136	0.0339854
Lpcat2	0.62432	2.10875	13.1013	0.000610812	0.0339854
Mcur1	0.118535	5.05124	13.0939	0.000612803	0.0339854
Cdk10	-0.209117	5.47324	13.0657	0.000620402	0.0339854
Pnma2	0.112486	6.47089	13.065	0.000620589	0.0339854
Slc22a17	-1.14868	7.26055	13.059	0.000622228	0.0339854
Ptpra	0.0628475	7.94312	13.0519	0.000624158	0.0339854
Cdk2ap2	-0.991796	2.76953	13.0476	0.000625336	0.0339854
Zyg11b	0.181263	8.14465	13.0466	0.000625612	0.0339854
Lrrc24	-0.637613	3.9873	13.0457	0.000625844	0.0339854
Wdr47	0.112592	7.38627	13.0398	0.000627474	0.0339854
Cltc	0.160922	9.51635	13.0275	0.000630851	0.0339854
Ubl7	-0.156815	5.97795	12.9952	0.000639816	0.0339854
Kcnq5	0.133014	7.01069	12.973	0.000646065	0.0339854
Alas1	-0.365213	3.78358	12.9398	0.000655528	0.0339854
Tnks2	0.163115	7.4933	12.9259	0.000659547	0.0339854
RP23-161B9.10	-0.352495	5.6534	12.916	0.000662398	0.0339854
Nfkbib	-0.484367	3.61819	12.9158	0.000662454	0.0339854
Hdac5	-0.531592	6.40618	12.9152	0.000662646	0.0339854
Rab8b	0.188361	6.42322	12.9046	0.000665709	0.0339854
Plcb1	0.147893	8.02919	12.9008	0.000666843	0.0339854
Zcchc6	0.125087	5.99451	12.8981	0.00066763	0.0339854
Rbm42	-0.526049	5.29817	12.894	0.00066882	0.0339854
Kptn	-0.267492	3.76404	12.8545	0.000680504	0.0339854
Pak6	-0.238092	6.24985	12.851	0.000681551	0.0339854
Zfp516	-0.246709	4.30732	12.8445	0.000683512	0.0339854
RP23-242C19.7	0.605296	3.60928	12.8303	0.000687771	0.0339854
Mrpl28	-0.287665	4.84577	12.8178	0.000691547	0.0339854
Zfpm2	0.113801	5.22949	12.7914	0.000699607	0.0339854
Zfp429	0.283565	1.34735	12.7865	0.000701115	0.0339854
Bfsp2	-0.481093	1.63034	12.7848	0.000701663	0.0339854
Rif1	0.260076	4.74858	12.7815	0.000702662	0.0339854
Apoe	-0.415872	9.88161	12.7789	0.000703456	0.0339854
Rfx3	0.197981	6.87601	12.7778	0.000703813	0.0339854
Oxtr	0.153314	4.2174	12.7715	0.000705748	0.0339854
Hook1	0.371076	5.24049	12.7411	0.000715256	0.0339854
Klhl24	0.187633	6.3348	12.7252	0.000720281	0.0339854
Jmjd1c	0.194484	6.46378	12.7195	0.000722084	0.0339854
Igfbp6	-0.553933	2.87929	12.7064	0.000726257	0.0339854
Rhoc	-0.356998	2.86675	12.7028	0.000727395	0.0339854
Ncoa7	0.172115	6.5941	12.7005	0.000728128	0.0339854
B3gnt2	-0.647797	3.18522	12.6837	0.000733529	0.0339854
Cnr1	0.144672	8.18299	12.6808	0.000734479	0.0339854
S100a1	-0.135822	5.09078	12.678	0.000735394	0.0339854
Zfp292	0.218079	5.63163	12.6758	0.000736093	0.0339854
Zzz3	0.143689	6.3504	12.6691	0.000738264	0.0339854
Plppr3	-0.603749	4.62904	12.6552	0.000742815	0.0339854
Aff4	0.140809	8.22318	12.6511	0.000744148	0.0339854
Abtb2	-0.307465	3.48175	12.6505	0.000744337	0.0339854
Ip6k2	-0.212739	6.29596	12.6476	0.000745285	0.0339854
2003-09-01	0.0532956	9.51317	12.6118	0.000757126	0.0339854
Dhx29	0.102748	5.17419	12.595	0.000762767	0.0339854
Wdr12	0.154433	5.63786	12.5882	0.000765046	0.0339854
Csf2ra	-0.374195	4.35357	12.5807	0.000767574	0.0339854
Dixdc1	0.270503	6.3705	12.5778	0.000768557	0.0339854
Wac	0.183268	7.06782	12.5765	0.000769008	0.0339854
Zfyve16	0.283897	3.93061	12.5718	0.0007706	0.0339854
Slc46a1	-0.421717	2.69107	12.5527	0.000777133	0.0339854
Tmsb4x	0.149445	9.52492	12.5517	0.000777454	0.0339854
Pds5b	0.187171	7.161	12.5448	0.000779821	0.0339854
Rph3a	-0.103851	8.18753	12.5438	0.000780175	0.0339854
Ddx19b	0.146894	5.51522	12.5418	0.000780861	0.0339854
Tjp2	-0.132669	4.98907	12.54	0.000781501	0.0339854
Plek	0.226095	3.59928	12.5332	0.000783852	0.0339854
Prkca	0.145119	8.64618	12.5283	0.000785539	0.0339854
Acp2	0.111038	6.83793	12.5239	0.000787052	0.0339854
Atpif1	-0.113904	6.36974	12.5232	0.000787317	0.0339854
Hspb11	0.269663	2.38452	12.5152	0.000790103	0.0339854
Kcnt2	0.212222	4.70844	12.5073	0.000792861	0.0339854
Brat1	-0.2997	4.40506	12.5026	0.000794488	0.0339854
Sec61b	-0.265532	3.25772	12.4844	0.000800921	0.0339854
Hhatl	-0.418317	2.45935	12.4793	0.000802696	0.0339854
Tbk1	0.129607	5.63187	12.4647	0.000807925	0.0339854
Zfp513	-0.326356	4.33196	12.4606	0.000809361	0.0339854
Ly6h	-0.566381	6.8968	12.4555	0.000811206	0.0339854
E2f3	0.121434	5.31058	12.4504	0.000813024	0.0339854
Zfp773	0.322036	2.02575	12.4448	0.000815044	0.0339854
Astn1	0.0997673	8.64428	12.437	0.000817863	0.0339854
Arl6ip4	-0.268528	4.63336	12.4303	0.000820288	0.0339854
Usp25	0.143293	5.34028	12.4259	0.000821881	0.0339854
Slc26a2	0.176936	3.77678	12.4186	0.00082454	0.0339854
Hibch	0.218757	3.65792	12.4087	0.000828147	0.0339854
Polr2b	0.142065	6.30277	12.3865	0.000836349	0.0339854
Grin2a	0.192774	8.5189	12.3863	0.000836397	0.0339854
Fer	0.171199	4.10883	12.3754	0.000840452	0.0339854
Nrip1	0.150212	5.70089	12.3562	0.000847612	0.0339854
Rnps1	-0.142646	7.07693	12.3516	0.000849348	0.0339854
Ranbp6	0.209486	5.81855	12.3455	0.000851646	0.0339854
Tmem191c	-0.44118	5.38831	12.3449	0.000851888	0.0339854
Syt5	-0.199823	6.90869	12.3442	0.000852152	0.0339854
Cpsf4	-0.359417	3.19357	12.3419	0.000853025	0.0339854
Kdm7a	0.241912	6.66247	12.337	0.000854845	0.0339854
Zfp451	0.2021	5.90436	12.3353	0.000855496	0.0339854
Ssr1	0.121999	7.21526	12.322	0.00086057	0.0339854
Man1a2	0.152659	6.993	12.3203	0.000861192	0.0339854
Slc35b4	0.140207	5.55752	12.3059	0.000866707	0.0339854
Fgfr2	0.219219	5.14988	12.2993	0.000869278	0.0339854
Obscn	-0.391588	2.48416	12.2929	0.000871713	0.0339854
Sncb	-0.438698	7.87489	12.292	0.000872065	0.0339854
Phf1	-0.325204	5.27233	12.2915	0.000872257	0.0339854
Vps72	-0.410217	3.77779	12.2908	0.000872554	0.0339854
Sst	-0.382921	7.48971	12.2876	0.000873773	0.0339854
Lmna	-0.602886	4.18492	12.2785	0.000877325	0.0339854
Mturn	0.0649273	7.90812	12.2705	0.000880425	0.0339854
RP23-168M5.3	-0.362152	4.44367	12.26	0.00088455	0.0339854
Syngr3	-0.161487	7.34752	12.252	0.000887703	0.0339854
Zfp248	0.202343	3.79794	12.2503	0.000888363	0.0339854
Akt3	0.155279	7.87912	12.2494	0.000888692	0.0339854
Celf4	-0.251932	8.85092	12.2489	0.000888913	0.0339854
Dnajc13	0.144521	6.33259	12.2425	0.000891445	0.0339854
Rabif	0.11254	5.05591	12.2359	0.000894055	0.0339854
Hes5	-0.523506	2.71381	12.2339	0.000894858	0.0339854
Ralgapa1	0.176855	7.553	12.2307	0.00089612	0.0339854
Kif21a	0.107351	7.90453	12.2306	0.000896136	0.0339854
Mfsd5	-0.305933	4.83825	12.2242	0.000898721	0.0339854
Ttc3	0.132719	10.0516	12.223	0.000899198	0.0339854
Dnm2	-0.310586	5.39304	12.2213	0.000899873	0.0339854
Ccnt1	0.156664	5.8048	12.2196	0.000900547	0.0339854
Psg16	0.209154	4.97991	12.2114	0.00090381	0.0339854
Zfp219	-0.568216	4.67987	12.2034	0.000907023	0.0339854
Rac2	-0.306853	1.39833	12.2033	0.000907085	0.0339854
Mtcl1	-0.289554	5.09638	12.1917	0.00091177	0.0339854
Rbbp4	0.158204	6.88111	12.1834	0.000915111	0.0339854
Ap2s1	-0.468338	6.13535	12.183	0.000915283	0.0339854
Pik3ca	0.167184	6.22914	12.1787	0.000917051	0.0339854
Ptk7	-0.417383	3.22122	12.1715	0.000919991	0.0339854
Fam43b	-0.299131	4.41773	12.1685	0.000921211	0.0339854
B3galt5	0.106074	6.38908	12.1675	0.000921625	0.0339854
Ddah2	-0.488344	2.40184	12.1622	0.000923772	0.0339854
Ptcd3	0.18622	5.44528	12.1576	0.000925695	0.0339854
Fbxo46	-0.24366	3.81708	12.1529	0.000927622	0.0339854
RP23-214L4.1	0.219781	3.86335	12.1521	0.000927953	0.0339854
Reep5	0.0953628	8.67536	12.1466	0.000930211	0.0339854
Stk3	0.177566	4.50366	12.1426	0.000931883	0.0339854
Smg9	-0.493502	4.30499	12.1283	0.000937812	0.0339854
Dhx40	0.190021	5.20488	12.1202	0.000941206	0.0339854
Abcb9	-0.493223	4.62704	12.1088	0.000945971	0.0339854
Klhdc2	0.117497	6.82624	12.1083	0.000946203	0.0339854
Fgfr3	-0.2404	6.92886	12.1055	0.000947363	0.0339854
Specc1	0.0838201	7.30623	12.1	0.000949687	0.0339854
Irf2bpl	-0.456365	5.64826	12.0937	0.000952349	0.0339854
Tspyl5	0.15387	5.75898	12.0764	0.000959709	0.0339854
Zfp768	-0.352141	2.99879	12.0653	0.000964462	0.0339854
Akap11	0.170572	8.43497	12.0599	0.000966803	0.0339854
Opcml	0.177829	8.13263	12.059	0.00096719	0.0339854
Cdc16	0.13759	5.67087	12.0561	0.000968442	0.0339854
Fem1b	0.155204	7.52131	12.0518	0.000970306	0.0339854
Dcp2	0.165631	6.47512	12.0445	0.000973429	0.0339854
Cldn5	-0.436718	4.58334	12.0333	0.000978328	0.0339854
Pik3c3	0.104156	5.76905	12.0227	0.000982956	0.0339854
Mctp2	0.357061	0.972806	12.0092	0.000988896	0.0339854
Cc2d1b	-0.360426	4.35257	11.9923	0.000996357	0.0339854
Lrfn3	-0.461317	4.25267	11.9919	0.000996534	0.0339854
Grin2c	-0.299502	5.53418	11.9808	0.0010015	0.0339854
Col6a2	-0.349407	4.30728	11.9748	0.00100417	0.0339854
Gpr1	0.50598	0.188522	11.9674	0.00100747	0.0339854
Plin3	-0.248144	3.69252	11.9601	0.00101077	0.0339854
Zbtb11	0.177806	5.82992	11.9538	0.0010136	0.0339854
Arfgef1	0.183634	7.10027	11.9397	0.00102002	0.0339854
Ugt8a	0.212517	5.30051	11.9374	0.00102104	0.0339854
Adam22	0.137067	8.07792	11.9359	0.00102176	0.0339854
Lzts2	-0.552983	4.73378	11.9346	0.00102233	0.0339854
Ankrd34a	-0.303428	5.70451	11.9234	0.00102745	0.0339854
Stk38	0.165039	5.14009	11.9205	0.0010288	0.0339854
Kcnq3	0.173466	8.13733	11.918	0.00102991	0.0339854
Sox18	-0.463028	2.22391	11.917	0.00103037	0.0339854
Sdsl	-0.660896	0.814169	11.9127	0.00103236	0.0339854
Ino80b	-0.551506	2.64988	11.9114	0.00103295	0.0339854
Zfp780b	0.220448	4.28911	11.9081	0.00103447	0.0339854
Ccdc127	0.151641	6.57992	11.8984	0.00103899	0.0339854
Trhde	0.174887	5.12939	11.8952	0.00104045	0.0339854
Slc39a9	0.0824615	6.04909	11.8907	0.00104257	0.0339854
Cxxc5	-0.293625	5.64427	11.8738	0.00105047	0.0339854
Rap1gds1	0.119631	8.50689	11.8703	0.0010521	0.0339854
Boc	-0.213409	3.88414	11.8692	0.00105261	0.0339854
Kif3a	0.103776	7.40216	11.8692	0.00105265	0.0339854
Vwa1	-0.336499	4.3021	11.8593	0.00105728	0.0339854
Id1	-0.412076	2.28451	11.8567	0.00105853	0.0339854
Pgls	-0.572165	2.98772	11.8541	0.00105976	0.0339854
H2-T23	-0.323099	2.44356	11.852	0.00106076	0.0339854
Kpnb1	0.116159	7.96092	11.8429	0.00106507	0.0339854
Ranbp2	0.226428	7.2293	11.8427	0.00106517	0.0339854
Fv1	0.222893	2.38423	11.8425	0.00106527	0.0339854
Cdc40	0.143186	6.05293	11.8377	0.00106753	0.0339854
Fbxo44	-0.210138	6.40604	11.8266	0.00107287	0.0339854
Klhdc10	0.0905839	7.25468	11.8196	0.00107624	0.0339854
Ube2j2	-0.153919	4.79629	11.8191	0.00107648	0.0339854
Pcdh20	0.150669	7.23724	11.8169	0.00107753	0.0339854
Cenpb	-0.290545	6.83263	11.8157	0.0010781	0.0339854
Hectd1	0.120999	7.57076	11.7947	0.0010883	0.0339854
Nfib	0.124752	7.73092	11.7784	0.00109627	0.0339854
Slc12a6	0.126757	6.86902	11.7752	0.00109782	0.0339854
Gpr75	0.168855	3.67288	11.7624	0.00110415	0.0339854
Prkd3	0.190946	4.49699	11.752	0.00110926	0.0339854
Kank3	-0.182807	4.05195	11.7456	0.00111245	0.0339854
Tmem245	0.175702	6.99328	11.7369	0.00111682	0.0339854
Aph1b	0.205699	5.57926	11.7364	0.00111707	0.0339854
Vps50	0.152731	6.06388	11.7361	0.00111723	0.0339854
Jdp2	-0.28683	4.26554	11.736	0.00111724	0.0339854
Jag2	-0.536514	5.22825	11.7331	0.00111873	0.0339854
Serf2	-0.196136	6.52414	11.7274	0.00112157	0.0339854
Ccdc22	-0.320067	4.51368	11.7234	0.00112356	0.0339854
Fam210a	0.154957	5.84129	11.7217	0.00112443	0.0339854
B4galt6	0.141103	7.58179	11.719	0.00112579	0.0339854
Tcf3	-0.528086	4.3544	11.7095	0.00113058	0.0339854
Pdpk1	0.127728	7.44775	11.6923	0.00113936	0.0339854
Tmem74	0.196853	4.77038	11.6886	0.00114127	0.0339854
Usp9x	0.208799	8.31583	11.6785	0.00114645	0.0339854
Olfr1307	0.249273	3.60539	11.671	0.0011503	0.0339854
Zfc3h1	0.196756	6.16516	11.6691	0.00115127	0.0339854
Evpl	-0.554656	1.79908	11.661	0.00115545	0.0339854
Dock4	0.126809	8.45019	11.6562	0.00115794	0.0339854
Zfp763	0.216056	4.20148	11.653	0.00115964	0.0339854
Ikbkg	0.111532	5.71636	11.6501	0.00116114	0.0339854
Heph	0.208472	3.06589	11.6431	0.00116476	0.0339854
Gnaq	0.121834	8.28355	11.6329	0.00117013	0.0339854
Plec	-0.426481	7.41142	11.6315	0.00117085	0.0339854
Msi1	-0.302894	4.80073	11.6307	0.00117128	0.0339854
Fuca1	-0.193512	4.36669	11.6287	0.00117233	0.0339854
Pot1a	0.175948	3.84321	11.6189	0.00117752	0.0339854
Ppp2r5b	-0.258192	6.8528	11.6182	0.00117785	0.0339854
Rnf19a	0.14075	5.78251	11.6134	0.0011804	0.0339854
Adrm1	-0.36731	5.49539	11.6125	0.00118087	0.0339854
Eif3g	-0.228298	5.46938	11.6121	0.00118111	0.0339854
Foxp4	-0.456957	5.25852	11.6118	0.00118125	0.0339854
Cadps	0.0870847	8.36902	11.6115	0.00118143	0.0339854
Map9	0.17608	7.0843	11.5837	0.00119629	0.0339854
Gpsm2	0.167905	3.88983	11.5729	0.00120207	0.0339854
Fnip1	0.206541	5.9777	11.5728	0.00120215	0.0339854
Kifc2	-0.362852	8.52767	11.5722	0.00120244	0.0339854
Gltp	-0.150332	4.85573	11.5659	0.00120589	0.0339854
Spink8	0.200642	4.10986	11.5647	0.00120654	0.0339854
Sestd1	0.149911	6.45121	11.563	0.00120744	0.0339854
Tmem121	-0.697806	2.96893	11.5615	0.00120827	0.0339854
Pds5a	0.194561	6.17104	11.5605	0.00120878	0.0339854
Lgi4	-0.236542	4.96022	11.5467	0.0012163	0.0339854
Ralbp1	-0.123413	6.23279	11.5444	0.00121756	0.0339854
Dusp19	0.254776	2.9019	11.5437	0.00121798	0.0339854
Mydgf	-0.135246	4.92116	11.5387	0.00122068	0.0339854
Zfp623	0.137659	3.832	11.5324	0.00122419	0.0339854
Ahdc1	-0.555599	5.96696	11.5299	0.00122554	0.0339854
Col1a1	-0.443375	2.74624	11.5296	0.0012257	0.0339854
Psd3	0.171548	9.59814	11.5193	0.00123141	0.0339854
Hspa2	-0.235821	5.77462	11.5136	0.00123458	0.0339854
Utp20	0.143298	5.24372	11.5129	0.00123495	0.0339854
Gpx4	-0.238963	7.33121	11.5076	0.00123793	0.0339854
Trappc4	-0.707347	3.17406	11.4919	0.0012467	0.0339854
Agfg2	-0.179326	5.78165	11.4878	0.00124896	0.0339854
Arih1	0.159075	6.95561	11.4843	0.00125097	0.0339854
Rusc1	-0.21517	7.15052	11.4828	0.00125179	0.0339854
Ralgapb	0.12967	7.47712	11.477	0.00125505	0.0339854
RP23-32L15.2	-0.389741	4.71867	11.4588	0.00126539	0.0339854
RP23-243E17.1	0.194057	7.25776	11.4544	0.00126789	0.0339854
Ppm1e	0.1345	9.00597	11.454	0.00126815	0.0339854
Mief2	-0.28256	4.01874	11.4508	0.00126996	0.0339854
Dcaf6	0.123942	6.67593	11.4473	0.001272	0.0339854
Slc19a1	-0.302011	3.86774	11.4459	0.00127279	0.0339854
Tpgs1	-0.83677	3.66135	11.4418	0.00127513	0.0339854
Lsm7	-0.436789	3.24701	11.4411	0.00127551	0.0339854
Srsf4	-0.394363	5.57396	11.4375	0.00127762	0.0339854
Prodh	-0.211831	4.70226	11.4356	0.00127868	0.0339854
Sertad1	-0.347642	2.21512	11.435	0.00127902	0.0339854
Zfp710	-0.318437	4.7242	11.4313	0.0012812	0.0339854
Mgat4a	0.136905	5.84965	11.4308	0.00128144	0.0339854
Ctdsp1	-0.292049	4.38968	11.4298	0.00128204	0.0339854
Olfr90	0.305372	2.69058	11.4243	0.00128524	0.0339854
Atad2	0.274266	3.05817	11.4221	0.00128651	0.0339854
Rhot1	0.148806	6.3423	11.422	0.00128655	0.0339854
Mvd	-0.384055	3.73709	11.4189	0.00128836	0.0339854
Tnfaip8l3	0.166338	5.75881	11.4083	0.00129454	0.0339854
Btbd11	-0.296863	4.50387	11.4057	0.00129607	0.0339854
Snrpc	-0.338131	4.04774	11.4036	0.0012973	0.0339854
Ube3c	0.0911361	6.93521	11.4026	0.00129785	0.0339854
Ano3	0.187688	7.05227	11.3988	0.0013001	0.0339854
Usp35	-0.280859	4.0872	11.392	0.0013041	0.0339854
Reps2	0.189412	8.24856	11.3905	0.00130496	0.0339854
Obsl1	-0.461512	3.44051	11.3849	0.00130828	0.0339854
Slc25a1	-0.338452	4.48434	11.3837	0.00130898	0.0339854
Nrip3	0.157823	8.21431	11.3816	0.00131021	0.0339854
Spag1	0.258477	3.20323	11.3743	0.00131451	0.0339854
Mrpl20	-0.345712	4.45791	11.3724	0.00131565	0.0339854
Dgcr14	-0.179986	4.7446	11.3688	0.0013178	0.0339854
Hmg20b	-0.537589	2.78411	11.3675	0.00131857	0.0339854
Kcnh4	-0.356561	1.89312	11.3664	0.00131921	0.0339854
St18	0.178954	5.53435	11.3649	0.0013201	0.0339854
Trim62	-0.160727	4.77281	11.3606	0.00132268	0.0339854
Celf3	-0.402181	6.93174	11.3549	0.00132607	0.0339854
Tgoln1	0.146546	7.69872	11.3493	0.00132943	0.0339854
Usp46	0.148243	7.28826	11.3479	0.00133029	0.0339854
Selm	-0.407319	5.4238	11.3441	0.00133254	0.0339854
Twistnb	0.268774	3.55904	11.3309	0.0013405	0.0339854
Phf3	0.135176	6.70103	11.327	0.00134287	0.0339854
Plvap	-0.397436	2.6029	11.3188	0.00134788	0.0339854
Rab11b	-0.202229	7.50205	11.3148	0.00135032	0.0339854
Pvrl3	0.171263	5.57686	11.3147	0.00135036	0.0339854
Lin7b	-0.411781	4.36533	11.3143	0.00135063	0.0339854
Aldh1a1	0.175237	5.31182	11.3131	0.00135132	0.0339854
Abce1	0.191357	6.79819	11.312	0.00135205	0.0339854
Slc25a4	-0.109625	9.0029	11.3071	0.00135504	0.0339854
Zdhhc12	-0.485187	1.8392	11.305	0.00135633	0.0339854
Eapp	0.156148	5.4634	11.3014	0.00135851	0.0339854
Vav3	0.219883	3.48117	11.2874	0.00136714	0.0339854
Cdc42ep4	-0.266061	5.01589	11.28	0.0013717	0.0339854
Foxo4	-0.187035	4.15352	11.2798	0.00137187	0.0339854
Stard10	-0.479906	3.42386	11.2766	0.00137382	0.0339854
Tmem158	-0.35567	3.63522	11.2743	0.00137527	0.0339854
Col26a1	-0.345751	1.62294	11.2692	0.00137844	0.0339854
Stoml3	0.377735	0.35148	11.2672	0.00137968	0.0339854
Tm7sf2	-0.415684	5.60094	11.2664	0.00138018	0.0339854
Gatad2b	0.132613	7.023	11.2622	0.0013828	0.0339854
Rabac1	-0.718284	5.41841	11.2557	0.00138686	0.0339854
Pyroxd2	-0.335408	1.49739	11.254	0.00138791	0.0339854
Xylt2	-0.389952	4.44218	11.2502	0.00139035	0.0339854
Ahcyl2	-0.430058	6.16723	11.2469	0.00139237	0.0339854
Rufy3	0.128245	7.95485	11.2464	0.00139269	0.0339854
Fam91a1	0.149377	6.38783	11.245	0.00139357	0.0339854
Dusp7	-0.301396	5.63392	11.237	0.00139867	0.0339854
Ctdspl2	0.198133	4.36207	11.2352	0.00139981	0.0339854
Whrn	-0.705119	3.03526	11.2326	0.00140141	0.0339854
Nedd4	0.0974477	9.19385	11.2289	0.00140378	0.0339854
Scn3a	0.160013	6.04361	11.2161	0.00141193	0.0339854
Smchd1	0.199295	5.43431	11.2134	0.00141364	0.0339854
Senp2	0.1218	6.79406	11.2133	0.00141371	0.0339854
Hspa12a	0.069017	8.6893	11.2125	0.00141426	0.0339854
Zfp781	0.42813	3.02056	11.2113	0.00141503	0.0339854
Rell2	-0.378547	6.56015	11.2042	0.00141954	0.0339854
Slc9a4	0.14692	5.09769	11.2026	0.0014206	0.0339854
Mfsd1	0.15188	4.8075	11.1905	0.0014284	0.0339854
Grcc10	-0.84908	4.63857	11.186	0.00143132	0.0339854
Hexim1	-0.252217	6.01224	11.1834	0.00143299	0.0339854
Ywhab	0.126483	9.64963	11.1806	0.00143482	0.0339854
Nfic	-0.35021	6.10493	11.1804	0.00143496	0.0339854
Rnf215	-0.225339	4.60572	11.1796	0.00143546	0.0339854
Nrd1	0.120832	7.11933	11.1735	0.00143942	0.0339854
Sox10	-0.329895	5.04518	11.1695	0.00144205	0.0339854
Ptp4a3	-0.373804	5.06945	11.1692	0.00144221	0.0339854
Gdpd5	-0.340672	4.18824	11.1671	0.00144362	0.0339854
Osbpl6	0.129049	6.90201	11.1467	0.00145703	0.0339854
Wdr17	0.192507	4.95174	11.1465	0.00145712	0.0339854
Atp8a1	0.125712	8.24844	11.1458	0.00145757	0.0339854
Thap3	-0.49604	3.33286	11.1444	0.00145855	0.0339854
Scand1	-1.3924	1.27493	11.1402	0.00146134	0.0339854
Cox6a1	-0.277812	7.45057	11.1359	0.00146417	0.0339854
Hist1h2bc	-0.258341	4.12217	11.1338	0.00146555	0.0339854
Rilpl1	-0.182963	5.4215	11.1313	0.0014672	0.0339854
Rabgap1	0.150999	6.8456	11.1238	0.00147219	0.0339854
Map4k3	0.117044	6.90776	11.1232	0.00147263	0.0339854
Ier5l	-0.57976	2.09198	11.1163	0.00147722	0.0339854
Bfar	0.112764	5.28526	11.1062	0.00148403	0.0339854
Exoc6	0.136282	5.23537	11.1058	0.00148427	0.0339854
Cit	-0.188266	5.9374	11.1049	0.00148491	0.0339854
Zfp266	0.197532	5.48729	11.1033	0.00148594	0.0339854
Zfp148	0.169365	6.80317	11.1031	0.00148608	0.0339854
Zfp87	0.230002	3.90843	11.0969	0.00149028	0.0339854
Slc30a3	-0.334932	6.09222	11.0969	0.00149028	0.0339854
Eml5	0.202454	6.80341	11.0948	0.00149171	0.0339854
Ndfip1	0.140628	7.82283	11.0943	0.00149205	0.0339854
Junb	-0.866551	4.31838	11.0866	0.00149728	0.0339854
Car11	-0.519061	5.62414	11.083	0.00149968	0.0339854
Scn1a	0.168626	7.00482	11.0769	0.00150387	0.0339854
Arl15	0.128276	5.9051	11.0753	0.00150498	0.0339854
Anapc10	0.252066	3.14082	11.068	0.00150994	0.0339854
Trim8	-0.319686	5.92179	11.0668	0.00151076	0.0339854
Begain	-0.381038	6.60674	11.0644	0.00151241	0.0339854
Ttll7	0.163785	7.94445	11.0545	0.00151923	0.0339854
RP23-353K7.9	-0.393837	2.27184	11.0406	0.00152884	0.0339854
Acvr1c	0.220057	4.6823	11.0329	0.00153419	0.0339854
Usf1	-0.206777	5.65938	11.0297	0.00153641	0.0339854
Tcf12	0.168007	5.85844	11.0237	0.00154061	0.0339854
Sel1l	0.0876987	7.95733	11.0094	0.00155067	0.0339854
Hspa4	0.128751	8.16933	11.0089	0.00155105	0.0339854
Dcaf12	0.0828578	5.7824	11.0073	0.00155219	0.0339854
Nrp1	0.113054	6.65273	11.0057	0.00155331	0.0339854
Ubn2	0.187499	6.45986	11.0005	0.00155694	0.0339854
RP24-202L5.2	-0.244559	4.94105	11.0003	0.00155709	0.0339854
Tmem201	-0.313205	6.45302	10.9986	0.0015583	0.0339854
Ankrd9	-0.536255	2.44635	10.9956	0.00156047	0.0339854
Col9a2	-0.503398	1.54908	10.995	0.00156085	0.0339854
RP23-286I5.3	0.163702	5.766	10.9945	0.00156124	0.0339854
Igsf21	-0.496437	4.56634	10.9876	0.00156613	0.0339854
Cep192	0.31746	3.29373	10.976	0.00157438	0.0339854
Atp5j	-0.44907	4.58891	10.975	0.00157513	0.0339854
Asrgl1	0.0765399	7.68779	10.9737	0.00157606	0.0339854
Lyst	0.146513	6.96684	10.9711	0.00157789	0.0339854
Mapkapk5	-0.405017	3.36908	10.9678	0.00158028	0.0339854
Nt5c3b	-0.179472	4.80717	10.9675	0.00158046	0.0339854
Pcyox1	0.0754659	6.95589	10.9636	0.00158332	0.0339854
Srsf2	-0.190413	6.04145	10.963	0.00158375	0.0339854
Efhd2	-0.298192	6.95198	10.9624	0.00158415	0.0339854
Fam168a	0.0841156	8.65115	10.9572	0.00158791	0.0339854
Sec24a	0.166676	4.62184	10.9557	0.00158899	0.0339854
Vwa5b2	-0.375405	5.33928	10.9532	0.00159084	0.0339854
Inha	-0.412082	4.48841	10.9483	0.00159438	0.0339854
Rnf113a1	-0.230714	2.34964	10.9427	0.00159841	0.0339854
Arl8b	0.161547	7.99407	10.9425	0.00159857	0.0339854
Camk2g	-0.0956966	7.58528	10.942	0.00159895	0.0339854
Use1	-0.321711	4.80292	10.9389	0.00160122	0.0339854
Akap9	0.155225	6.30238	10.9343	0.00160456	0.0339854
Myo9a	0.191987	7.1816	10.9333	0.00160529	0.0339854
Doc2a	-0.546944	2.85447	10.9326	0.00160579	0.0339854
Brwd1	0.1354	7.20218	10.9224	0.00161325	0.0339854
Fam49a	0.165867	7.93412	10.9093	0.00162288	0.0339854
Llgl1	-0.289651	6.00954	10.903	0.0016276	0.0339854
Sirt2	-0.169646	6.90204	10.8987	0.00163077	0.0339854
Abcd1	-0.166221	4.33229	10.8973	0.00163182	0.0339854
Ago3	0.182216	6.57178	10.8893	0.00163779	0.0339854
Ipo7	0.18245	7.25244	10.883	0.00164246	0.0339854
Ate1	0.120242	6.77607	10.8807	0.0016442	0.0339854
Lrp1b	0.219489	5.98164	10.8758	0.00164787	0.0339854
Aars2	-0.374822	4.79524	10.8745	0.00164883	0.0339854
Ubr1	0.155093	6.26307	10.8713	0.00165124	0.0339854
Ddx54	-0.408615	5.1523	10.8593	0.0016603	0.0339854
Klhl23	0.158723	6.29492	10.8557	0.00166306	0.0339854
Pik3r2	-0.412757	6.79577	10.8521	0.00166577	0.0339854
Pak3	0.196737	7.35887	10.852	0.00166585	0.0339854
Usp33	0.146775	7.07455	10.8499	0.00166741	0.0339854
Mfsd6	0.108419	7.01066	10.8476	0.00166921	0.0339854
RP23-185A18.9	0.0659362	8.58576	10.8459	0.00167044	0.0339854
Matk	-0.512351	6.47419	10.8458	0.00167055	0.0339854
Ccdc92	-0.355395	6.18459	10.8418	0.00167363	0.0339854
Mta1	-0.320444	5.55848	10.8393	0.00167549	0.0339854
Ccar1	0.166727	6.0759	10.8392	0.0016756	0.0339854
Smim1	-0.356257	2.95076	10.8371	0.00167717	0.0339854
Dync2h1	0.195649	5.61506	10.8309	0.00168191	0.0339854
Csde1	0.170918	7.68876	10.8278	0.0016843	0.0339854
Exoc6b	0.103392	7.37289	10.824	0.00168723	0.0339854
Zeb2	0.135156	8.07193	10.8199	0.00169041	0.0339854
Tmod2	0.158006	9.37465	10.8197	0.00169055	0.0339854
Clmp	0.135051	4.59861	10.8134	0.00169539	0.0339854
Mgst3	-0.253612	5.5493	10.8122	0.00169637	0.0339854
Snta1	-0.340585	5.0212	10.8105	0.00169769	0.0339854
Gabrg3	0.173327	5.06379	10.8102	0.00169786	0.0339854
Daam1	0.109061	6.48125	10.8089	0.00169886	0.0339854
Anln	0.164453	5.3448	10.796	0.00170896	0.0339854
Srp72	0.127332	6.80274	10.7945	0.00171009	0.0339854
Miip	-0.685515	1.7684	10.7902	0.00171346	0.0339854
Ntn5	-0.456629	3.14092	10.7899	0.00171369	0.0339854
Pink1	-0.204141	8.11641	10.7896	0.00171393	0.0339854
Crlf2	-0.73331	2.3096	10.7864	0.00171646	0.0339854
Tsen34	-0.301871	5.51596	10.785	0.00171751	0.0339854
Eml3	-0.234822	3.64149	10.7779	0.00172312	0.0339854
Zfp866	0.143719	5.02819	10.7727	0.00172717	0.0339854
Copb1	0.171393	6.07642	10.7701	0.00172924	0.0339854
Hk1	-0.185887	8.74184	10.7697	0.00172958	0.0339854
Gfm1	0.152955	5.39384	10.7678	0.00173104	0.0339854
Ccdc186	0.13938	5.72971	10.7671	0.00173165	0.0339854
Cltb	-0.183108	6.79293	10.7662	0.0017323	0.0339854
Zfp317	0.170602	5.08519	10.7635	0.00173446	0.0339854
Gpx1	-0.302439	4.78199	10.7628	0.00173502	0.0339854
Bcan	-0.364386	7.56775	10.7598	0.00173737	0.0339854
Luzp1	0.13945	7.28601	10.7568	0.00173977	0.0339854
Dusp26	-0.203077	5.27716	10.7549	0.00174127	0.0339854
Arvcf	-0.540994	4.67628	10.7545	0.00174159	0.0339854
Ttyh1	-0.321129	7.42271	10.7519	0.00174368	0.0339854
Tcaf1	0.0948638	8.69188	10.75	0.00174521	0.0339854
Stt3a	0.169401	5.35886	10.7407	0.00175264	0.0339854
Rax	-0.191354	4.5605	10.7401	0.00175315	0.0339854
Sf3b4	-0.373171	5.41527	10.7368	0.00175572	0.0339854
Nfia	0.114503	6.08841	10.7359	0.00175651	0.0339854
Brms1l	0.111335	6.05628	10.735	0.00175724	0.0339854
Tmem151a	-0.389271	7.24174	10.7333	0.00175854	0.0339854
Cst3	-0.228301	9.4364	10.7317	0.00175986	0.0339854
Map6	-0.153873	6.64221	10.7249	0.00176535	0.0339854
Chga	-0.253917	6.9031	10.7229	0.00176698	0.0339854
C1ql2	-0.468498	5.37795	10.7213	0.00176823	0.0339854
Pde8b	0.12004	5.69218	10.7201	0.00176918	0.0339854
Mib1	0.162166	7.67774	10.7194	0.00176975	0.0339854
Eps15	0.16629	8.41356	10.716	0.00177252	0.0339854
Map2k4	0.133779	8.27104	10.7117	0.001776	0.0339854
Tchh	-0.302558	2.56797	10.71	0.00177736	0.0339854
Fam208a	0.202962	5.97333	10.7067	0.00178011	0.0339854
Lrp11	0.0743714	7.76299	10.7044	0.00178192	0.0339854
Mapk1	0.136939	9.66897	10.7012	0.00178457	0.0339854
Xpo5	0.0854721	6.0393	10.6953	0.00178942	0.0339854
Ldah	0.131386	5.47817	10.6947	0.00178989	0.0339854
Mboat7	-0.510113	4.47116	10.6922	0.0017919	0.0339854
Slc3a2	-0.125349	6.76087	10.6913	0.00179266	0.0339854
Acap3	-0.343525	6.69884	10.6898	0.0017939	0.0339854
L3mbtl1	-0.360105	3.13551	10.688	0.00179535	0.0339854
Eif2b2	-0.269739	4.31918	10.6878	0.00179551	0.0339854
Htra2	-0.321472	3.5282	10.6875	0.00179576	0.0339854
Sars2	-0.370999	3.38693	10.6849	0.00179788	0.0339854
Plscr3	-0.250502	3.85388	10.6832	0.00179929	0.0339854
Hspa1a	-0.65744	3.11759	10.6806	0.00180148	0.0339854
Lingo1	-0.414011	7.64763	10.6709	0.00180945	0.0339854
Atf5	-0.292208	3.87491	10.6705	0.00180978	0.0339854
Kcnk4	-0.379809	2.72157	10.6703	0.00180993	0.0339854
Jun	-0.323484	6.41372	10.67	0.00181018	0.0339854
Ttc9b	-0.504746	5.21742	10.6695	0.00181062	0.0339854
Gpatch11	0.122032	4.93284	10.6693	0.00181081	0.0339854
H2afx	-0.339477	3.92701	10.6657	0.00181378	0.0339854
Arx	-0.260922	3.74248	10.6613	0.00181743	0.0339854
Sema4c	-0.273634	3.60765	10.6532	0.00182417	0.0339854
Gyg	0.131129	5.26825	10.6522	0.00182501	0.0339854
Rnf123	-0.319268	5.81491	10.6511	0.00182597	0.0339854
Rfx2	-0.352102	2.34765	10.651	0.00182601	0.0339854
Fam135b	0.18781	6.82327	10.6502	0.0018267	0.0339854
Mcm5	-0.240441	2.21472	10.6492	0.00182755	0.0339854
Rnf150	0.132731	6.8882	10.6463	0.00182994	0.0339854
Actr10	0.170889	6.56765	10.6412	0.00183421	0.0339854
Dtna	0.109843	7.61548	10.639	0.00183603	0.0339854
Sdf4	0.0559916	7.93959	10.6371	0.00183765	0.0339854
Crip2	-0.39856	5.64878	10.63	0.00184366	0.0339854
Fam129b	-0.293423	4.42279	10.6287	0.00184471	0.0339854
Ctsf	-0.144015	5.73585	10.6259	0.00184711	0.0339854
Cep295	0.251679	4.65542	10.6222	0.00185029	0.0339854
Pdlim2	-0.300592	2.84996	10.6203	0.00185184	0.0339854
Ipo11	0.132389	5.9974	10.6168	0.00185484	0.0339854
Gm26566	-1.1612	0.458595	10.614	0.00185721	0.0339854
Ttc26	0.212499	4.20796	10.6112	0.00185962	0.0339854
Mmd	0.117595	8.67349	10.6094	0.00186111	0.0339854
Pld4	-0.243421	2.82757	10.6092	0.00186129	0.0339854
Elfn1	-0.334999	4.71355	10.609	0.00186146	0.0339854
Crbn	0.16777	5.92818	10.605	0.00186492	0.0339854
Tunar	-0.326735	3.21552	10.6011	0.00186826	0.0339854
Pls3	0.173553	8.28866	10.5993	0.00186976	0.0339854
Wnt10a	-0.438279	0.911405	10.5986	0.00187033	0.0339854
Vim	-0.229363	4.61987	10.598	0.00187092	0.0339854
Ppp2ca	0.142312	8.54883	10.5938	0.00187444	0.0339854
Ubald1	-0.421386	6.50046	10.5897	0.00187798	0.0339854
Nkd1	-0.283705	3.3556	10.5879	0.00187955	0.0339854
Nlgn1	0.164476	6.39471	10.5742	0.00189138	0.0339854
Ogfod1	0.0788368	7.49699	10.5741	0.0018915	0.0339854
B3galt2	0.165694	6.18133	10.573	0.00189243	0.0339854
Hip1r	-0.266901	6.06944	10.5729	0.00189254	0.0339854
Rnf14	0.103578	8.59215	10.5721	0.0018932	0.0339854
Gnaz	-0.24908	6.24075	10.5706	0.00189448	0.0339854
Zfp799	0.159365	5.06607	10.5611	0.00190281	0.0339854
Tmx2	0.100924	7.82378	10.5597	0.00190405	0.0339854
Cdkl2	0.157117	5.57996	10.5577	0.00190579	0.0339854
Mgea5	0.135477	8.04675	10.557	0.00190636	0.0339854
Stat5b	-0.215941	4.22687	10.5547	0.0019084	0.0339854
Gpsm1	-0.292588	5.31984	10.5546	0.00190845	0.0339854
Gabrb3	0.150036	8.67319	10.5514	0.00191126	0.0339854
Pip4k2a	0.103668	6.39544	10.5495	0.00191295	0.0339854
Ctsz	-0.162572	4.42586	10.546	0.00191598	0.0339854
Cbx5	0.164086	8.1999	10.542	0.00191953	0.0339854
Nalcn	0.13332	7.14031	10.5419	0.0019196	0.0339854
Cadps2	0.124684	6.86357	10.5398	0.0019215	0.0339854
Hspa4l	0.162137	7.62854	10.5392	0.00192198	0.0339854
Vegfa	-0.1661	5.95225	10.5274	0.00193243	0.0339854
Bmp4	-0.391798	1.15172	10.5242	0.00193527	0.0339854
Skiv2l	-0.351159	5.85089	10.5238	0.00193566	0.0339854
Tmem145	-0.25191	4.92747	10.5221	0.00193718	0.0339854
C1qtnf4	-1.19376	4.38828	10.5133	0.00194496	0.0339854
Ppm1a	0.147844	7.07688	10.5116	0.00194654	0.0339854
Aqr	0.111422	5.55236	10.5099	0.00194803	0.0339854
Ubxn6	-0.277981	5.1046	10.5074	0.00195024	0.0339854
Dock10	0.160504	6.61082	10.5073	0.0019503	0.0339854
Auts2	-0.211379	5.97985	10.5073	0.00195037	0.0339854
B4galt2	-0.370271	5.40248	10.5044	0.00195297	0.0339854
Ocrl	0.144868	6.82207	10.5043	0.00195303	0.0339854
Ncl	0.170897	6.65702	10.5039	0.00195343	0.0339854
Lrrc73	-0.379541	4.63586	10.5026	0.00195455	0.0339854
Frs2	0.0935625	6.07305	10.5022	0.00195491	0.0339854
Prickle2	0.12562	8.44868	10.4998	0.00195705	0.0339854
Kpna1	0.163292	7.40058	10.4991	0.00195767	0.0339854
Zbtb45	-0.313891	4.3996	10.499	0.00195779	0.0339854
Sema3e	0.12116	6.40779	10.4971	0.00195953	0.0339854
Nat14	-0.253292	5.8828	10.4956	0.00196083	0.0339854
Nrp2	0.0910524	7.0087	10.494	0.00196228	0.0339854
Pmepa1	-0.20607	4.61223	10.4927	0.00196343	0.0339854
Eif6	-0.53617	4.2878	10.4897	0.00196621	0.0339854
Zswim1	-0.198087	4.77944	10.4888	0.00196701	0.0339854
Ddx1	0.169687	7.0572	10.4886	0.00196714	0.0339854
RP23-387F9.3	-0.382054	2.70471	10.4868	0.00196874	0.0339854
Smg6	0.160956	5.47341	10.4861	0.00196946	0.0339854
Rps15a	0.108005	7.19717	10.4821	0.00197301	0.0339854
Sugp2	-0.119928	6.95034	10.4803	0.00197466	0.0339854
Nxph3	-0.314853	4.60175	10.4771	0.00197757	0.0339854
Nr2f6	-0.496879	3.3098	10.4741	0.0019803	0.0339854
Rsf1	0.1753	6.07954	10.4681	0.00198581	0.0339854
Tmem59	-0.785349	5.50552	10.4552	0.00199757	0.0339854
Eif4h	-0.173106	8.37661	10.4542	0.00199851	0.0339854
Rnf103	0.169188	5.34816	10.4538	0.00199888	0.0339854
Lpp	0.219324	4.01596	10.4521	0.0020004	0.0339854
Akr7a5	-0.412714	4.02542	10.4512	0.00200127	0.0339854
Snx27	0.106995	7.48108	10.4503	0.00200212	0.0339854
Fermt3	-0.398563	1.8946	10.4451	0.00200686	0.0339854
Cd248	-0.395154	1.71691	10.443	0.00200878	0.0339854
Ppp1r1a	-0.211584	4.64865	10.4319	0.00201913	0.0339854
Elovl6	0.141964	6.36392	10.4311	0.00201984	0.0339854
Dlk2	-0.516826	4.37427	10.4311	0.00201987	0.0339854
Vmp1	0.150346	5.95676	10.4286	0.00202218	0.0339854
Gabpb2	0.134197	5.34509	10.4277	0.00202297	0.0339854
Mnt	-0.275565	5.50619	10.4261	0.00202443	0.0339854
Paqr4	-0.153353	5.63876	10.4245	0.00202592	0.0339854
Lgr4	0.145178	5.29315	10.4218	0.00202849	0.0339854
Gap43	-0.230179	7.15903	10.42	0.00203019	0.0339854
Setbp1	0.129343	5.81653	10.4163	0.00203365	0.0339854
Cdc5l	0.141437	6.00492	10.4148	0.002035	0.0339854
Arsa	-0.366303	4.0867	10.4114	0.00203818	0.0339854
Zfp13	-0.391369	3.90045	10.4075	0.00204189	0.0339854
Tbcc	-0.376215	3.08413	10.4073	0.00204207	0.0339854
Apba3	-0.656009	3.79787	10.4034	0.00204573	0.0339854
Arf5	-0.360664	6.22914	10.3981	0.00205076	0.0339854
Prkar2a	0.101372	6.16633	10.3972	0.0020516	0.0339854
Cfap97	0.148666	5.28568	10.3935	0.00205509	0.0339854
Erp44	0.162571	4.81006	10.3926	0.00205595	0.0339854
Lhx2	-0.312749	5.63731	10.3883	0.00205996	0.0339854
Xrcc1	-0.286967	4.59722	10.3835	0.00206452	0.0339854
Kpna4	0.171827	6.82663	10.3808	0.00206714	0.0339854
Akt1s1	-0.492472	4.58575	10.38	0.00206791	0.0339854
Stxbp4	0.156727	4.93001	10.3709	0.00207654	0.0339854
Vmn1r87	0.27235	1.63798	10.3682	0.00207913	0.0339854
Ssbp4	-0.640098	5.4703	10.3679	0.00207943	0.0339854
Trim2	0.104044	8.92095	10.3629	0.00208425	0.0339854
Yod1	0.18121	4.57707	10.3602	0.00208684	0.0339854
Hsp90aa1	0.169549	10.2386	10.3577	0.00208924	0.0339854
Scaper	0.146108	5.38885	10.3539	0.00209285	0.0339854
Pcm1	0.212795	6.58017	10.3531	0.00209365	0.0339854
Trpm4	-0.642379	2.12058	10.3523	0.00209437	0.0339854
Chpf2	-0.32124	6.2958	10.3522	0.00209447	0.0339854
RP23-198E14.7	-0.261279	3.53469	10.3483	0.00209824	0.0339854
Efna2	-0.376229	2.57004	10.3473	0.00209921	0.0339854
Lrrn3	0.167989	6.4749	10.3454	0.00210106	0.0339854
Brsk1	-0.273307	8.0418	10.3432	0.00210321	0.0339854
AC167815.1	0.10373	7.30265	10.3383	0.00210796	0.0339854
Nudt5	0.144422	4.77193	10.3372	0.00210899	0.0339854
Kcnh3	-0.450664	6.32766	10.3369	0.00210937	0.0339854
Ccdc85c	-0.269182	5.7326	10.3364	0.00210983	0.0339854
Wdr37	0.147575	6.34332	10.3314	0.00211463	0.0339854
Sap18	0.241859	6.07271	10.331	0.0021151	0.0339854
Dnajc4	-0.321214	3.3296	10.3302	0.00211586	0.0339854
Vps13c	0.177507	7.41648	10.33	0.00211602	0.0339854
Ocln	0.165791	3.69264	10.3237	0.00212217	0.0339854
Ggps1	0.187966	5.93791	10.3208	0.00212498	0.0339854
Trpm7	0.187116	5.93006	10.318	0.00212781	0.0339854
Taok1	0.20341	7.49752	10.3179	0.00212784	0.0339854
Ltbr	-0.335672	2.69924	10.3179	0.00212785	0.0339854
Zfp467	-0.19966	4.21789	10.3164	0.00212931	0.0339854
Vps54	0.183335	4.91194	10.3063	0.00213924	0.0339854
Efnb1	-0.415239	3.59387	10.3008	0.0021447	0.0339854
Nostrin	0.324941	1.69799	10.2977	0.00214779	0.0339854
Inafm1	-0.143153	4.3595	10.2969	0.00214855	0.0339854
Med15	-0.188789	6.0095	10.2953	0.00215015	0.0339854
Arhgap33	-0.34951	7.257	10.2944	0.00215106	0.0339854
Usp32	0.172164	7.21741	10.2944	0.00215109	0.0339854
Ccdc120	-0.272205	3.5244	10.2894	0.00215601	0.0339854
Pcsk1n	-1.15267	6.29278	10.2882	0.00215716	0.0339854
Wdr35	0.103825	5.63391	10.2881	0.0021573	0.0339854
Plekho1	-0.254366	4.21237	10.2859	0.00215953	0.0339854
Igsf8	-0.437661	7.41548	10.2825	0.00216288	0.0339854
Fpgs	-0.451481	2.70113	10.277	0.00216838	0.0339854
Actr2	0.164456	8.51998	10.2737	0.00217169	0.0339854
Rtn4rl2	-0.554841	3.72281	10.2735	0.00217184	0.0339854
Srcin1	-0.245301	8.36566	10.2699	0.00217546	0.0339854
Rbck1	-0.398186	5.87566	10.2676	0.00217775	0.0339854
Dmd	0.168163	6.22186	10.2646	0.00218081	0.0339854
Ndufs3	-0.433348	5.71275	10.2642	0.00218117	0.0339854
RP23-211P15.1	0.158401	7.07296	10.2609	0.00218458	0.0339854
Cerk	-0.553697	4.55024	10.2601	0.00218533	0.0339854
Fam13b	0.151422	6.20177	10.2581	0.00218732	0.0339854
Klhdc3	-0.205228	7.26542	10.2549	0.00219055	0.0339854
Sf3b5	-0.558534	4.04671	10.2531	0.00219243	0.0339854
Tmx4	0.162184	8.15177	10.2398	0.00220593	0.0339854
Rab11fip5	-0.151764	6.57821	10.2381	0.00220765	0.0339854
Nbeal2	-0.400161	4.36555	10.2376	0.00220819	0.0339854
Tarsl2	0.113046	5.2109	10.2315	0.00221443	0.0339854
Tctn1	-0.17265	4.40465	10.2304	0.00221551	0.0339854
Homer1	0.169241	6.89154	10.2214	0.00222474	0.0339854
Dohh	-0.644168	4.69591	10.2183	0.00222793	0.0339854
Raly	-0.158589	5.50721	10.2178	0.00222849	0.0339854
Shprh	0.194326	5.77631	10.2155	0.00223081	0.0339854
Acvrl1	-0.258701	3.44047	10.2149	0.00223147	0.0339854
Usf3	0.150222	6.75818	10.2147	0.00223165	0.0339854
Prkar1b	-0.128025	9.31915	10.2117	0.00223472	0.0339854
Topors	0.16837	4.56601	10.2109	0.00223558	0.0339854
Tapbp	-0.203854	4.5056	10.2044	0.00224228	0.0339854
Fam189b	-0.347739	5.11801	10.2038	0.00224291	0.0339854
Ogfod3	-0.274959	1.95276	10.1983	0.0022486	0.0339854
Gna13	0.127354	6.24677	10.1952	0.00225186	0.0339854
Cept1	0.19911	5.2073	10.194	0.00225305	0.0339854
RP23-35L3.1	0.204442	6.16194	10.1933	0.00225377	0.0339854
RP23-307M2.1	0.168903	4.74034	10.192	0.00225514	0.0339854
Papd4	0.196637	4.61124	10.1914	0.00225573	0.0339854
Wdr83	-0.398614	2.89043	10.1912	0.00225601	0.0339854
Tmem104	-0.239652	4.33284	10.1885	0.00225883	0.0339854
Tfr2	-0.233657	3.21589	10.1883	0.00225904	0.0339854
Fgd1	-0.227428	4.21934	10.1845	0.00226296	0.0339854
Dck	0.146163	4.43272	10.1824	0.0022652	0.0339854
Six5	-0.393148	1.71843	10.1774	0.00227046	0.0339854
Ubfd1	0.100546	6.11627	10.1723	0.00227573	0.0339854
Pde4b	0.114401	6.6173	10.1718	0.00227631	0.0339854
Emc9	-0.630045	2.93905	10.1705	0.0022777	0.0339854
Cln5	0.187779	3.46526	10.1689	0.00227937	0.0339854
Gpr4	-0.278892	1.96324	10.1649	0.0022836	0.0339854
Eif4g2	0.154521	9.42608	10.1633	0.00228524	0.0339854
Tie1	-0.308283	3.39275	10.1606	0.00228813	0.0339854
Nxph4	-0.517397	0.680495	10.159	0.00228983	0.0339854
Trem2	-0.316377	2.96644	10.1558	0.00229321	0.0339854
Ikzf2	0.228692	2.77847	10.1538	0.00229531	0.0339854
Speg	-0.33894	7.10788	10.1537	0.00229548	0.0339854
Zfp846	0.183171	5.1783	10.1519	0.00229732	0.0339854
Arl5b	0.204288	5.02657	10.1499	0.00229951	0.0339854
Arhgap12	0.182064	6.01583	10.1485	0.00230091	0.0339854
Tymp	-0.651592	0.994906	10.1475	0.002302	0.0339854
Zfp791	0.188519	3.06913	10.1475	0.00230203	0.0339854
Srebf1	-0.462018	5.68563	10.1413	0.00230862	0.0339854
Gnl3l	0.109292	8.03925	10.1372	0.00231306	0.0339854
Casz1	-0.435734	1.77456	10.1353	0.00231502	0.0339854
Exoc3	0.130113	6.92864	10.1322	0.00231838	0.0339854
Csnk1a1	0.135495	8.36982	10.1277	0.00232322	0.0339854
Senp5	0.144019	5.28667	10.1241	0.00232704	0.0339854
Fn3krp	0.110184	5.33209	10.1238	0.0023274	0.0339854
Psen2	-0.281848	3.64523	10.1237	0.00232748	0.0339854
Nat8l	-0.200975	8.21813	10.1228	0.00232845	0.0339854
Kif26a	-0.488419	3.07341	10.1199	0.00233165	0.0339854
Enho	-0.45065	4.89258	10.1194	0.00233211	0.0339854
Zfp397	0.204787	5.46264	10.1135	0.00233848	0.0339854
Sec63	0.152358	6.52618	10.1003	0.00235288	0.0339854
Gm20939	0.341267	1.48218	10.0924	0.00236144	0.0339854
Trappc8	0.157717	6.21719	10.0898	0.00236433	0.0339854
Gm7276	-0.974324	0.336671	10.0877	0.00236665	0.0339854
Rundc3b	0.158116	5.36559	10.0769	0.0023785	0.0339854
Csk	-0.324357	4.42076	10.0722	0.00238371	0.0339854
Ltbp3	-0.360265	4.656	10.0702	0.00238591	0.0339854
Zfp428	-0.507518	3.56993	10.067	0.00238943	0.0339854
Syt3	-0.328766	6.21416	10.0618	0.00239524	0.0339854
RP23-284F8.1	0.18876	6.16757	10.0603	0.00239689	0.0339854
Ccdc88c	-0.203156	5.7436	10.056	0.00240169	0.0339854
Trim44	0.153692	8.61198	10.046	0.00241281	0.0339854
Mtss1l	-0.244785	7.93614	10.0454	0.00241344	0.0339854
Krt222	0.159157	5.47374	10.0431	0.00241599	0.0339854
Nlgn3	0.0699379	7.35992	10.0418	0.00241745	0.0339854
Grem1	0.255428	2.45046	10.04	0.00241951	0.0339854
Grin2b	0.162763	9.65098	10.0396	0.00241996	0.0339854
Enpp4	0.149804	5.1039	10.0378	0.00242199	0.0339854
Ccdc184	-0.279029	3.98681	10.037	0.00242292	0.0339854
Dedd2	-1.07699	2.00809	10.0366	0.00242332	0.0339854
Zfp563	0.222053	3.09245	10.035	0.00242514	0.0339854
Tmem129	-0.497408	2.79932	10.0335	0.00242676	0.0339854
Foxo6	-0.463118	4.41195	10.0324	0.00242808	0.0339854
Tmem127	0.0702022	7.13528	10.0292	0.0024317	0.0339854
Rplp1	-0.593668	7.29648	10.0267	0.00243442	0.0339854
Tusc1	-0.363458	1.33371	10.0257	0.00243561	0.0339854
Cers1	-0.489001	6.4337	10.0225	0.00243928	0.0339854
Mfap3	0.162834	5.26008	10.0213	0.00244059	0.0339854
Gas2l1	-0.463834	5.23816	10.0195	0.00244262	0.0339854
Nebl	0.17441	6.90992	10.0193	0.00244289	0.0339854
Jund	-0.677095	4.99783	10.0154	0.0024473	0.0339854
Cpsf7	0.0949406	6.74594	10.0127	0.00245035	0.0339854
Csnk1e	-0.123245	6.45894	10.0126	0.00245042	0.0339854
Lmnb2	-0.313451	4.53491	10.0126	0.00245045	0.0339854
Sh2d5	-0.168236	6.17494	10.0123	0.00245084	0.0339854
Asns	0.118705	6.65001	10.0095	0.00245403	0.0339854
Mapk10	0.0908463	8.5129	10.0085	0.00245511	0.0339854
Snrpb	-0.313052	5.37377	10.0081	0.00245559	0.0339854
Stag1	0.170411	5.76173	10.0034	0.00246098	0.0339854
Mfsd10	-0.602764	2.78152	10.0028	0.0024616	0.0339854
Ppm1k	0.178909	6.16746	9.99287	0.00247298	0.0339854
Tesk1	-0.194195	4.97309	9.99166	0.00247437	0.0339854
Dcaf15	-0.265858	4.62379	9.99155	0.00247449	0.0339854
Ociad2	0.117835	7.02277	9.99021	0.00247604	0.0339854
Zfp91	0.147062	7.37667	9.98994	0.00247635	0.0339854
Sh3gl2	0.0747635	8.76654	9.98925	0.00247714	0.0339854
Vezf1	0.114316	5.20567	9.98891	0.00247753	0.0339854
Ccdc85b	-1.05243	3.12197	9.9849	0.00248214	0.0339854
Sf3b1	0.153684	8.27902	9.98067	0.00248702	0.0339854
Acbd3	0.124388	5.22496	9.97939	0.0024885	0.0339854
C1qtnf5	-0.308663	2.71135	9.97896	0.002489	0.0339854
Atp6v0c	-0.33338	9.46924	9.9757	0.00249277	0.0339854
Rcor2	-0.245161	3.44261	9.97528	0.00249326	0.0339854
Slc25a18	-0.197102	5.76144	9.97284	0.00249608	0.0339854
Ngef	-0.180985	6.57131	9.97152	0.00249761	0.0339854
Gpr153	-0.246348	2.86302	9.97139	0.00249775	0.0339854
Fzd8	-0.331867	1.76123	9.97043	0.00249887	0.0339854
Tnfsf12	-0.249791	2.87399	9.96921	0.00250029	0.0339854
Pus7	0.156982	4.22827	9.96836	0.00250127	0.0339854
Rap1gap	-0.301462	7.25164	9.96073	0.00251016	0.0339854
Arhgef9	0.133646	8.95413	9.9569	0.00251462	0.0339854
Dnajc15	0.142181	5.72356	9.954	0.00251801	0.0339854
Cdh5	-0.157031	3.67568	9.95352	0.00251857	0.0339854
Lipe	-0.340103	3.48517	9.95345	0.00251865	0.0339854
Fpgt	0.189486	4.62799	9.9529	0.00251929	0.0339854
Ndrg3	0.0988888	9.31561	9.95104	0.00252148	0.0339854
Arcn1	0.139119	7.04376	9.94943	0.00252335	0.0339854
Fam213b	-0.220051	5.24998	9.94769	0.0025254	0.0339854
Acp6	-0.181498	3.48221	9.94522	0.00252829	0.0339854
Fam162a	0.173938	4.3978	9.93924	0.00253533	0.0339854
Rragd	0.136975	6.62178	9.9391	0.0025355	0.0339854
Zfp106	0.100113	8.32129	9.93852	0.00253618	0.0339854
Haghl	-0.350988	5.20893	9.93764	0.00253721	0.0339854
Rnf146	0.138794	6.03993	9.93683	0.00253817	0.0339854
Zfp628	-0.538292	3.36871	9.93665	0.00253838	0.0339854
Setd5	0.106136	7.19336	9.93608	0.00253905	0.0339854
Eml6	0.204222	5.34497	9.93538	0.00253989	0.0339854
Tspan4	-0.242807	3.48195	9.93393	0.0025416	0.0339854
Slc1a2	0.16013	11.6439	9.9339	0.00254163	0.0339854
Kcna2	0.136746	8.09688	9.93184	0.00254406	0.0339854
Zkscan1	0.165826	6.02528	9.92872	0.00254776	0.0339854
Sntg1	0.231201	4.02038	9.92831	0.00254824	0.0339854
Prr14l	0.134093	6.70455	9.92711	0.00254966	0.0339854
Eif4a2	0.163346	9.14746	9.92674	0.0025501	0.0339854
Zfp729a	0.200729	4.25189	9.92529	0.00255181	0.0339854
Rps6ka4	-0.264781	5.24165	9.92387	0.0025535	0.0339854
Acta1	-0.498392	2.05856	9.9235	0.00255394	0.0339854
Wdfy4	-0.276554	1.27672	9.92326	0.00255423	0.0339854
Fbxl19	-0.279706	5.97215	9.92075	0.00255721	0.0339854
Lin37	-0.350503	3.82912	9.9196	0.00255858	0.0339854
Shd	-0.372332	3.51458	9.91899	0.0025593	0.0339854
Pitpnc1	0.0913908	6.26423	9.91662	0.00256212	0.0339854
Gmfb	0.186975	7.84434	9.91606	0.00256279	0.0339854
Rpp40	0.23113	2.58851	9.91583	0.00256306	0.0339854
Cnksr2	0.17018	8.2542	9.91451	0.00256464	0.0339854
Asb1	0.0774254	5.96957	9.91078	0.00256909	0.0339854
Map7d1	-0.298356	7.57852	9.90868	0.00257159	0.0339854
Fam171b	0.155782	8.87983	9.90805	0.00257235	0.0339854
Iglon5	-0.268779	4.98879	9.90736	0.00257318	0.0339854
Zfp775	-0.333441	2.62271	9.90613	0.00257465	0.0339854
Pde2a	-0.263655	8.40764	9.9057	0.00257516	0.0339854
Myc	-0.263459	2.22898	9.90312	0.00257824	0.0339854
Prrt3	-0.324678	5.77841	9.90154	0.00258014	0.0339854
Crhr1	-0.279305	3.66667	9.90115	0.00258061	0.0339854
Rab27b	0.187431	5.57605	9.90029	0.00258164	0.0339854
Pomp	0.113157	5.89069	9.89751	0.00258498	0.0339854
Urgcp	-0.214134	6.20174	9.8964	0.00258631	0.0339854
Gtf2h1	0.158211	5.18299	9.89549	0.00258741	0.0339854
Tmem109	-0.252751	5.27209	9.89479	0.00258826	0.0339854
Ptpn2	0.176623	4.42005	9.88379	0.00260152	0.0340568
Mtfp1	-0.184949	6.45106	9.88274	0.0026028	0.0340568
Acsl4	0.18864	6.72975	9.88195	0.00260376	0.0340568
Tmtc3	0.228781	4.30304	9.87631	0.00261059	0.0340568
Scrt1	-0.384943	6.33772	9.87444	0.00261287	0.0340568
Smg1	0.201842	8.16415	9.87436	0.00261297	0.0340568
Enthd2	-0.295655	4.13657	9.87356	0.00261394	0.0340568
Nat6	-0.352758	3.63109	9.87269	0.002615	0.0340568
Eif4e2	0.0843539	6.13604	9.87191	0.00261595	0.0340568
Usp31	0.135019	7.23597	9.86588	0.0026233	0.0340663
Prag1	-0.362859	5.15415	9.86409	0.00262548	0.0340663
Tmem198	-0.452999	5.24435	9.86299	0.00262683	0.0340663
Lypla2	-0.615141	5.52775	9.86202	0.00262801	0.0340663
Cox7c	-0.19461	6.45946	9.86039	0.00263	0.0340663
Cactin	-0.473209	4.20668	9.85915	0.00263152	0.0340663
Zfp523	-0.653941	5.36681	9.85301	0.00263906	0.0341027
Ash1l	0.136667	7.69775	9.85282	0.00263928	0.0341027
Rprd1a	0.119639	7.28223	9.84606	0.0026476	0.0341093
Asl	-0.228881	3.97648	9.84371	0.0026505	0.0341093
Insc	-0.731406	1.40184	9.84361	0.00265062	0.0341093
Sf3a2	-0.403589	4.97657	9.83819	0.00265733	0.0341093
Cxx1b	-0.281251	6.23982	9.83743	0.00265826	0.0341093
Ftl1	-0.380743	7.4038	9.83509	0.00266116	0.0341093
Mut	0.142187	5.3017	9.83179	0.00266525	0.0341093
Pja2	0.129323	9.57578	9.82964	0.00266791	0.0341093
RP23-406N5.7	-0.327814	4.36616	9.82857	0.00266926	0.0341093
Ogt	0.142053	8.19529	9.8281	0.00266984	0.0341093
RP23-218L17.1	0.181711	4.90484	9.81987	0.00268008	0.0341093
Gltscr1	-0.421983	4.74578	9.8193	0.0026808	0.0341093
Fscn1	-0.342369	6.77367	9.81922	0.0026809	0.0341093
Med25	-0.433704	5.96563	9.81914	0.002681	0.0341093
Fam43a	-0.307229	2.94271	9.81887	0.00268134	0.0341093
Stmn3	-0.19862	8.28012	9.81798	0.00268244	0.0341093
Hist1h1c	-0.278985	3.13537	9.81453	0.00268676	0.0341093
Laptm4b	-0.277303	5.89735	9.81376	0.00268773	0.0341093
Rb1cc1	0.191979	6.32745	9.81268	0.00268907	0.0341093
Zfp518b	0.137327	4.21143	9.81248	0.00268932	0.0341093
Gda	0.156935	8.35151	9.80657	0.00269674	0.0341274
Extl2	0.104832	6.32583	9.80309	0.00270111	0.0341274
Hap1	-0.233709	8.07138	9.80013	0.00270485	0.0341274
Jakmip1	-0.159975	6.09628	9.79566	0.00271048	0.0341274
Vash1	-0.333699	4.15064	9.79527	0.00271098	0.0341274
Irf2bp1	-0.371718	4.91544	9.79137	0.00271591	0.0341274
Pcdh19	0.109245	6.92201	9.79065	0.00271682	0.0341274
Rusc2	-0.440424	6.80034	9.78841	0.00271966	0.0341274
RP23-252E4.2	0.145708	6.55064	9.78716	0.00272124	0.0341274
Spr	-0.322368	4.19175	9.78676	0.00272176	0.0341274
Nyap1	-0.412575	6.25999	9.78139	0.00272858	0.0341274
Ppfia2	0.143915	7.4492	9.77461	0.0027372	0.0341274
Fam20b	0.0725108	6.97469	9.77443	0.00273744	0.0341274
Caprin1	0.125288	8.09276	9.7711	0.00274169	0.0341274
Cand1	0.116612	7.50799	9.77064	0.00274228	0.0341274
Prph	-0.467585	0.62971	9.7698	0.00274336	0.0341274
Saraf	-0.0781414	7.83619	9.76972	0.00274346	0.0341274
Tmem87b	0.128239	5.42782	9.76759	0.00274619	0.0341274
Nr2c1	0.12863	3.72963	9.76711	0.00274679	0.0341274
Mpst	-0.437136	3.73269	9.76691	0.00274705	0.0341274
Upf1	-0.274125	6.25518	9.76401	0.00275077	0.0341274
Rps10	-0.301853	6.11211	9.76246	0.00275276	0.0341274
Morc2a	0.0897481	5.98473	9.76036	0.00275545	0.0341274
Slc6a15	0.173767	6.40227	9.75879	0.00275747	0.0341274
Dusp11	0.132701	6.75122	9.75712	0.00275963	0.0341274
Rabep1	0.171393	7.20471	9.75364	0.00276411	0.0341274
Nt5c	-0.247119	3.98438	9.75355	0.00276422	0.0341274
Dmxl2	0.171303	8.26324	9.75214	0.00276604	0.0341274
Gls	0.110991	8.90364	9.74849	0.00277076	0.0341274
Specc1l	0.0813308	6.1107	9.74824	0.00277108	0.0341274
Tspan5	0.255461	5.33789	9.74687	0.00277285	0.0341274
Atf6	0.125383	6.49439	9.74673	0.00277303	0.0341274
H1fx	-0.84605	3.23213	9.74485	0.00277546	0.0341274
Utp15	0.130308	5.02765	9.74275	0.00277819	0.0341274
Lamb2	-0.38767	4.93202	9.74047	0.00278114	0.0341274
Stub1	-0.274845	6.47367	9.74014	0.00278157	0.0341274
Nckap5l	-0.539334	4.61305	9.73948	0.00278242	0.0341274
Ska2	0.192115	3.87415	9.72755	0.00279796	0.03416
Rictor	0.146296	6.45907	9.72205	0.00280515	0.03416
Dhx33	0.119422	6.40974	9.72129	0.00280614	0.03416
Zfp445	0.176916	7.97535	9.7167	0.00281216	0.03416
Cdkl5	0.173284	7.55158	9.71576	0.00281339	0.03416
Nif3l1	0.106916	4.85628	9.71267	0.00281746	0.03416
Rnd2	-0.125508	5.90682	9.71258	0.00281757	0.03416
Flrt3	0.141604	5.77753	9.71235	0.00281787	0.03416
Slc32a1	-0.485736	5.59467	9.71134	0.00281921	0.03416
Get4	-0.244973	5.26325	9.71048	0.00282034	0.03416
Fam181b	-0.30355	3.31509	9.70687	0.0028251	0.03416
Capza1	0.15757	5.59616	9.6981	0.00283669	0.03416
Cib1	-0.259044	3.20697	9.69761	0.00283734	0.03416
Tnfrsf1a	-0.216654	2.90374	9.69562	0.00283997	0.03416
Ndufa13	-0.373219	6.44844	9.69477	0.00284111	0.03416
Ddx56	-0.131192	5.00925	9.69437	0.00284163	0.03416
Agt	-0.288307	4.62114	9.69383	0.00284235	0.03416
Zfp626	0.198753	3.71595	9.69365	0.00284259	0.03416
Cntfr	-0.367467	5.8688	9.69312	0.0028433	0.03416
Tysnd1	-0.266032	3.57158	9.69263	0.00284395	0.03416
RP23-403O11.9	0.128983	5.36862	9.69206	0.0028447	0.03416
Spsb3	-0.288318	4.95146	9.69195	0.00284485	0.03416
Ccdc124	-0.524794	5.32816	9.68595	0.00285283	0.03416
Smc3	0.183466	5.94248	9.68443	0.00285485	0.03416
Rab11fip2	0.160486	6.32047	9.68063	0.00285993	0.03416
Kdm5b	0.107579	6.6434	9.68012	0.00286062	0.03416
Inppl1	-0.206043	4.82002	9.67714	0.0028646	0.03416
Klf16	-0.194294	5.52754	9.67593	0.00286621	0.03416
Asah2	0.178337	3.55793	9.67552	0.00286676	0.03416
Mrpl55	-0.26639	4.20584	9.67308	0.00287003	0.03416
Psd	-0.468714	7.36391	9.67267	0.00287059	0.03416
Atxn7l3b	0.097254	7.75696	9.67134	0.00287236	0.03416
Srek1	0.14277	6.75008	9.67086	0.00287301	0.03416
Zscan12	0.153989	3.21197	9.67029	0.00287377	0.03416
Elovl5	0.106518	5.88291	9.66826	0.00287651	0.03416
C1qc	-0.335805	4.75643	9.66702	0.00287817	0.03416
Zbtb7a	-0.315205	6.75606	9.66621	0.00287927	0.03416
Mars2	0.181898	4.6982	9.66617	0.00287932	0.03416
Zdhhc18	-0.323835	4.99643	9.66051	0.00288694	0.0341692
Nenf	-0.226419	4.72902	9.65841	0.00288978	0.0341692
Pigyl	-0.422486	3.30717	9.65667	0.00289212	0.0341692
Tmem117	0.224511	2.65764	9.65374	0.00289609	0.0341692
Coq7	-0.187835	4.18345	9.65294	0.00289718	0.0341692
Slc29a1	-0.266038	4.08202	9.64916	0.0029023	0.0341692
Ntrk3	0.153843	8.32529	9.64883	0.00290274	0.0341692
Sugt1	0.138877	6.71217	9.64811	0.00290373	0.0341692
Thap12	0.139787	6.31977	9.64806	0.0029038	0.0341692
Pygo1	0.110032	6.46382	9.64724	0.0029049	0.0341692
Camsap2	0.135647	7.85753	9.64378	0.0029096	0.034177
Caly	-0.357757	7.01623	9.6431	0.00291053	0.034177
Lsm4	-0.41562	3.67316	9.63779	0.00291777	0.0342329
Mrpl54	-0.299053	3.22372	9.63542	0.002921	0.0342415
Lrrc4b	-0.581336	6.82599	9.63151	0.00292635	0.0342433
Zfp553	-0.177844	4.53846	9.63136	0.00292656	0.0342433
Zfp64	-0.383688	3.60274	9.62986	0.0029286	0.0342433
Aplp1	-0.258628	10.099	9.62709	0.0029324	0.0342527
Necab2	-0.254978	6.71441	9.62512	0.0029351	0.0342527
Cxx1a	-0.276107	6.65191	9.62261	0.00293855	0.0342527
Atl3	0.159504	5.45346	9.62203	0.00293936	0.0342527
Ssc5d	-0.316896	2.43235	9.61853	0.00294417	0.0342798
Braf	0.162236	7.53823	9.60874	0.00295768	0.034281
Ldb1	-0.254538	6.44995	9.60809	0.00295858	0.034281
RP23-356J2.10	-0.36836	3.31372	9.60531	0.00296244	0.034281
Srpr	0.0713531	6.21039	9.60293	0.00296574	0.034281
Usp24	0.109085	7.10873	9.60292	0.00296575	0.034281
Nipbl	0.17143	6.13551	9.6017	0.00296744	0.034281
Bcam	-0.390644	3.51384	9.59983	0.00297005	0.034281
Pabpc5	0.304577	0.623392	9.59941	0.00297062	0.034281
Nfatc1	-0.227892	2.56908	9.59914	0.002971	0.034281
Fxyd6	-0.137178	6.75057	9.59848	0.00297191	0.034281
Smad5	0.12995	5.66941	9.59726	0.00297362	0.034281
Zfp322a	0.19418	5.39314	9.59194	0.00298103	0.034281
Fgf9	0.178344	4.15097	9.59125	0.00298199	0.034281
Dyrk1b	-0.420297	4.32115	9.58966	0.00298421	0.034281
Pdxp	-0.141985	7.25703	9.58892	0.00298524	0.034281
Cdh15	-0.413463	1.02927	9.58797	0.00298657	0.034281
Abcb8	-0.334148	5.25494	9.58796	0.00298658	0.034281
Zc3h7b	-0.140867	7.69191	9.58533	0.00299027	0.0342947
Fgf14	0.191911	5.17636	9.58214	0.00299473	0.0343149
Kif5c	0.101824	9.87677	9.57802	0.00300052	0.0343149
Pikfyve	0.149079	6.09189	9.57715	0.00300173	0.0343149
Epn1	-0.331412	8.61261	9.57575	0.0030037	0.0343149
Tmem259	-0.394939	6.15455	9.57386	0.00300636	0.0343149
Sdhaf3	0.197251	3.5574	9.57343	0.00300697	0.0343149
Cbr1	-0.157225	5.34684	9.57064	0.0030109	0.0343313
Ptp4a1	0.175568	6.56979	9.56192	0.00302322	0.0343608
Map7d2	0.141679	7.54539	9.55898	0.00302738	0.0343608
Nmt2	0.153594	6.85822	9.55726	0.00302983	0.0343608
Kcnj12	-0.271389	2.2775	9.55689	0.00303036	0.0343608
Rnf182	0.108634	5.58614	9.55614	0.00303142	0.0343608
Arhgdig	-0.20916	5.04829	9.5522	0.00303702	0.0343608
Dab2ip	-0.26856	6.77697	9.55106	0.00303863	0.0343608
Lonrf2	0.100708	7.98033	9.54841	0.00304242	0.0343608
Mfsd12	-0.348173	5.30278	9.54621	0.00304555	0.0343608
Lmtk3	-0.598231	7.76517	9.54609	0.00304573	0.0343608
Gabrb1	0.180108	8.22716	9.54552	0.00304654	0.0343608
Hcn3	-0.353966	3.85936	9.54461	0.00304784	0.0343608
Cnbd2	-0.266905	2.48592	9.54137	0.00305246	0.0343608
Zfp644	0.17179	5.98082	9.53908	0.00305574	0.0343608
Zfp598	-0.297963	5.44886	9.53032	0.00306831	0.0343608
Map2	0.150538	10.5226	9.5302	0.00306849	0.0343608
Fbxl16	-0.288545	9.80201	9.52481	0.00307625	0.0343608
Csgalnact1	0.132289	4.01207	9.52057	0.00308237	0.0343608
Inhbb	-0.250297	3.03066	9.51886	0.00308485	0.0343608
Tigar	0.0815036	5.27799	9.51821	0.00308579	0.0343608
Paqr9	0.111019	6.72158	9.51306	0.00309325	0.0343608
Rtn4r	-0.519262	5.88689	9.51187	0.00309497	0.0343608
Bag6	-0.308145	7.55688	9.51131	0.00309578	0.0343608
Mid1ip1	-0.317708	5.78829	9.50946	0.00309846	0.0343608
Sc5d	0.131065	6.32007	9.50787	0.00310079	0.0343608
Neto2	0.183996	5.76058	9.5078	0.00310088	0.0343608
Hdlbp	0.0644044	7.9693	9.50651	0.00310276	0.0343608
Ehbp1l1	-0.270169	4.03465	9.50446	0.00310574	0.0343608
Lag3	-0.296248	2.3071	9.50365	0.00310691	0.0343608
Anapc1	0.105811	6.84271	9.50193	0.00310943	0.0343608
Neurl1a	-0.229244	7.50077	9.50169	0.00310978	0.0343608
Tmem170b	0.153721	6.57309	9.49756	0.0031158	0.0343608
Hspa9	0.143906	7.87488	9.49368	0.00312148	0.0343608
Rgs7bp	0.138904	8.39635	9.4935	0.00312174	0.0343608
Rab12	0.117382	6.44672	9.4904	0.00312629	0.0343608
Lrrc45	-0.259885	5.24486	9.48972	0.00312729	0.0343608
Cpt1c	-0.244755	7.00588	9.48758	0.00313043	0.0343608
Zfp574	-0.428664	4.50814	9.48672	0.00313168	0.0343608
Kcnmb4	-0.313823	4.98606	9.48534	0.00313372	0.0343608
Ndufb8	-0.359771	5.60257	9.48201	0.00313861	0.0343608
Zfp958	0.263422	3.04691	9.47945	0.0031424	0.0343608
Skil	0.137619	6.34586	9.47905	0.00314298	0.0343608
Fbxl14	-0.230188	4.42969	9.47373	0.00315083	0.0343608
Pid1	0.126964	5.05482	9.47095	0.00315494	0.0343608
Cdh9	0.155209	5.48254	9.47076	0.00315523	0.0343608
Fbxo45	0.11488	6.19528	9.47067	0.00315537	0.0343608
Golgb1	0.092746	7.43709	9.46408	0.00316513	0.0343608
Rnf126	-0.527582	4.95691	9.46404	0.0031652	0.0343608
Ryr3	0.147971	7.36164	9.46381	0.00316554	0.0343608
Mxd4	-0.167546	6.40611	9.46148	0.003169	0.0343608
Dpysl5	-0.16402	5.58074	9.46026	0.00317082	0.0343608
Arl5a	0.162735	7.02265	9.45695	0.00317574	0.0343608
Aldh5a1	0.103398	7.01955	9.45418	0.00317989	0.0343608
Gga1	-0.551757	4.99787	9.45337	0.00318109	0.0343608
Cchcr1	-0.432621	1.45804	9.44756	0.00318978	0.0343608
Idh3a	-0.104623	7.41558	9.44748	0.0031899	0.0343608
Dpp8	0.156357	7.66341	9.44493	0.00319373	0.0343608
Gpaa1	-0.404339	4.70661	9.44337	0.00319607	0.0343608
Stard7	0.132771	7.17901	9.44308	0.0031965	0.0343608
Itga8	0.169895	4.68262	9.443	0.00319663	0.0343608
Ndufa6	-0.490846	4.88419	9.44256	0.00319728	0.0343608
Crebzf	-0.228791	4.23379	9.44192	0.00319823	0.0343608
Osbpl10	-0.245057	4.01654	9.43678	0.00320597	0.0343608
Xpr1	0.122587	7.22268	9.43272	0.00321209	0.0343608
Synrg	0.0624166	6.94523	9.43086	0.00321489	0.0343608
Kbtbd2	0.140976	5.82271	9.42576	0.0032226	0.0343608
Lgi1	0.249408	5.44881	9.42547	0.00322304	0.0343608
Copg2	0.149368	6.64733	9.42485	0.00322399	0.0343608
Rock2	0.169162	8.07444	9.42465	0.00322429	0.0343608
Zfyve9	0.139302	6.69659	9.42346	0.00322609	0.0343608
Nkain4	-0.227263	4.46204	9.4225	0.00322754	0.0343608
Slf2	0.140547	6.38481	9.42014	0.00323112	0.0343608
Rad23a	-0.183148	5.63392	9.41773	0.00323479	0.0343608
Dact2	-0.365291	4.56031	9.41415	0.00324023	0.0343608
Pafah1b1	0.154043	9.27684	9.41346	0.00324128	0.0343608
Tmem132a	-0.492145	7.0693	9.41185	0.00324373	0.0343608
RP24-227L14.1	-0.162753	6.35117	9.4111	0.00324488	0.0343608
Efr3a	0.137197	7.63606	9.41061	0.00324563	0.0343608
Hira	-0.0917185	5.94006	9.41016	0.00324631	0.0343608
Jph4	-0.209889	8.75974	9.40821	0.00324928	0.0343608
Commd8	0.154248	4.01585	9.4067	0.0032516	0.0343608
Cdk5r2	-0.285386	6.9266	9.40536	0.00325365	0.0343608
Chd9	0.15478	6.2884	9.40442	0.00325508	0.0343608
Chst8	-0.36595	4.36971	9.40377	0.00325607	0.0343608
Rhbdd2	-0.315065	5.43486	9.40238	0.00325821	0.0343608
Ears2	-0.37248	1.79388	9.39997	0.00326191	0.0343608
Nceh1	0.0877915	7.2037	9.39566	0.00326852	0.0343608
Itsn2	0.149359	6.49777	9.39409	0.00327092	0.0343608
Ncoa4	0.14447	6.79091	9.39157	0.0032748	0.0343608
Tnpo3	0.132457	6.6514	9.38868	0.00327926	0.0343608
Sez6	-0.273774	7.39698	9.38343	0.00328735	0.0343608
Bcar1	-0.371049	5.65704	9.38242	0.00328892	0.0343608
Crispld1	0.200761	2.49161	9.38237	0.00328899	0.0343608
Snx12	0.0895419	5.68272	9.38061	0.00329172	0.0343608
Map3k10	-0.520841	6.72049	9.37158	0.00330574	0.0343608
Fbxo28	0.131461	5.77701	9.37112	0.00330645	0.0343608
Chchd10	-0.931778	5.04201	9.37036	0.00330764	0.0343608
Zmiz2	-0.352707	7.83469	9.36989	0.00330836	0.0343608
Dok7	-0.386454	3.93778	9.36948	0.003309	0.0343608
C2cd2l	-0.430173	6.50002	9.36793	0.0033114	0.0343608
Ndufaf1	0.177956	4.18616	9.36408	0.00331742	0.0343608
Bcas2	-0.25833	4.55376	9.3627	0.00331956	0.0343608
Lamp2	0.160518	6.13488	9.35785	0.00332715	0.0343608
Cntn1	0.114295	8.85041	9.35665	0.00332902	0.0343608
Gm9925	-0.686145	0.0386984	9.35498	0.00333164	0.0343608
Dlx5	-0.354615	1.74526	9.35473	0.00333204	0.0343608
Podxl2	-0.360542	6.54313	9.35387	0.00333338	0.0343608
Wdr36	0.136906	5.13103	9.35308	0.00333463	0.0343608
Snrnp70	-0.296288	6.09466	9.35303	0.0033347	0.0343608
Vars	-0.502787	4.72267	9.35168	0.00333683	0.0343608
Ogfrl1	0.140718	7.45871	9.35125	0.0033375	0.0343608
Zfp335	-0.317725	5.36743	9.34906	0.00334093	0.0343608
Sptbn4	-0.410615	7.77016	9.3483	0.00334213	0.0343608
Psmb4	-0.163519	5.77732	9.34781	0.00334291	0.0343608
Lsm14b	-0.0739852	6.46397	9.34555	0.00334647	0.0343608
Slc25a36	0.153985	6.33349	9.34435	0.00334836	0.0343608
Eif3a	0.130331	7.5763	9.34302	0.00335044	0.0343608
Fcho1	-0.475217	4.94715	9.34003	0.00335517	0.0343608
Mfap3l	0.172752	6.1293	9.3392	0.00335649	0.0343608
Csnk2a1	0.118238	7.10418	9.33643	0.00336086	0.0343608
Mllt6	-0.17282	7.50856	9.3356	0.00336218	0.0343608
Kctd13	-0.23609	6.7799	9.33334	0.00336575	0.0343608
Fbxo31	-0.256993	7.04139	9.33309	0.00336615	0.0343608
Rpgrip1l	0.170692	4.97323	9.33211	0.0033677	0.0343608
Usp28	0.134103	5.08608	9.32618	0.00337712	0.0343608
Rnf141	0.142164	6.33038	9.32459	0.00337965	0.0343608
Zfp706	0.0965387	7.80948	9.32286	0.0033824	0.0343608
Dnajb12	-0.176413	5.39894	9.32244	0.00338306	0.0343608
Sh2b1	-0.27455	6.32453	9.32159	0.00338442	0.0343608
Jph3	-0.422927	7.46665	9.31997	0.00338701	0.0343608
Setd1b	-0.295639	5.72997	9.31867	0.00338908	0.0343608
Impdh1	-0.261922	5.42475	9.31795	0.00339023	0.0343608
Ppp2r3d	-0.239892	3.58697	9.31693	0.00339185	0.0343608
Stag2	0.186836	6.08209	9.31516	0.00339469	0.0343608
Tsc22d4	-0.346067	5.77773	9.31169	0.00340023	0.0343608
Actn4	-0.186165	6.43061	9.31152	0.00340052	0.0343608
Rplp2	-0.52468	5.81841	9.3109	0.00340149	0.0343608
Fgd6	0.144488	4.80183	9.31028	0.00340249	0.0343608
Shf	-0.311547	4.53017	9.30918	0.00340425	0.0343608
Tbc1d19	0.307876	4.60485	9.30851	0.00340533	0.0343608
Orc2	0.195659	5.01379	9.30582	0.00340964	0.0343608
Olig1	-0.397664	5.91725	9.30365	0.00341313	0.0343608
Mgat1	-0.241461	5.51687	9.30323	0.00341382	0.0343608
Ndufs1	0.134099	7.23659	9.30138	0.00341679	0.0343608
Rab33a	-0.156693	3.73588	9.29933	0.00342008	0.0343608
Mfge8	-0.260625	7.31651	9.29741	0.00342318	0.0343608
Nisch	-0.238221	9.13006	9.29695	0.00342393	0.0343608
Bbip1	0.162748	5.19074	9.29663	0.00342443	0.0343608
Gdap1l1	-0.188002	6.10792	9.2953	0.00342659	0.0343608
Dus3l	-0.416413	5.93404	9.29276	0.00343069	0.0343608
Ints4	0.131088	4.96185	9.29273	0.00343073	0.0343608
Zfp748	0.228044	3.63491	9.29166	0.00343247	0.0343608
Dclk1	0.1062	9.58325	9.28999	0.00343517	0.0343608
Marf1	0.127752	7.41988	9.28942	0.0034361	0.0343608
Pphln1	0.124572	5.22568	9.28689	0.0034402	0.0343608
Lamc3	-0.275345	3.24758	9.28317	0.00344623	0.0343608
Ino80e	-0.220753	5.0332	9.28125	0.00344935	0.0343608
Zbtb22	-0.277081	4.66286	9.28059	0.00345042	0.0343608
Cbx6	-0.215857	8.8125	9.27714	0.00345603	0.0343608
Frmpd4	0.125007	6.91207	9.2758	0.00345822	0.0343608
Appl1	0.143374	6.89736	9.27559	0.00345856	0.0343608
Rrm2b	0.159363	5.52344	9.27506	0.00345942	0.0343608
Fbxw4	-0.234136	3.81972	9.27464	0.0034601	0.0343608
Hnrnpul2	0.0946465	8.12475	9.27456	0.00346024	0.0343608
Prr7	-1.07141	2.78927	9.27434	0.0034606	0.0343608
Yjefn3	-1.0843	1.39552	9.27305	0.0034627	0.0343608
Scrib	-0.381393	5.38256	9.27156	0.00346514	0.0343608
RP24-227O16.1	0.127099	8.31431	9.2715	0.00346523	0.0343608
Lclat1	0.115665	5.6136	9.26909	0.00346917	0.0343608
Adra2c	-0.275712	4.17533	9.26862	0.00346994	0.0343608
Sh2d3c	-0.381268	3.82199	9.26689	0.00347277	0.0343608
Nol8	0.189217	4.95202	9.26514	0.00347564	0.0343608
RP23-166A1.4	0.206413	7.41372	9.26498	0.0034759	0.0343608
Zfp771	-0.6528	2.80998	9.26467	0.00347641	0.0343608
Col1a2	-0.372922	3.30077	9.26454	0.00347662	0.0343608
Tmed8	0.135743	6.4456	9.26188	0.00348098	0.0343608
Golph3l	0.137341	4.57393	9.26154	0.00348154	0.0343608
Slitrk3	0.0909284	6.87275	9.26148	0.00348164	0.0343608
Rps5	-0.236275	6.79578	9.25996	0.00348413	0.0343608
Onecut2	0.243031	3.43975	9.257	0.003489	0.0343608
Cd37	-0.336205	1.79659	9.25655	0.00348975	0.0343608
Psma4	0.173767	6.24998	9.25635	0.00349008	0.0343608
Mafb	-0.175366	3.8015	9.25554	0.0034914	0.0343608
Espn	-0.406517	2.29142	9.25539	0.00349165	0.0343608
Erp29	-0.173488	5.74281	9.25062	0.00349952	0.0343608
Sys1	-0.325892	4.1067	9.24893	0.00350231	0.0343608
Ankrd13b	-0.336579	6.18352	9.24764	0.00350445	0.0343608
Cep126	0.203932	3.84858	9.24565	0.00350773	0.0343608
Rps29	-0.411659	7.36804	9.24565	0.00350773	0.0343608
Mrpl35	0.151536	4.84137	9.24039	0.00351645	0.0343608
Egln2	-0.420657	5.90934	9.24017	0.00351682	0.0343608
Rbms3	0.168829	4.79157	9.23576	0.00352413	0.0343608
Sall1	-0.126499	4.63771	9.23501	0.00352539	0.0343608
Kctd17	-0.191654	6.54149	9.23318	0.00352842	0.0343608
Khk	-0.320185	2.46578	9.23314	0.0035285	0.0343608
Zfp189	0.170737	4.66685	9.23159	0.00353108	0.0343608
Pogk	0.154956	5.94636	9.23105	0.00353197	0.0343608
RP23-189N15.6	-0.241665	3.2912	9.22806	0.00353695	0.0343608
Ntng2	-0.395097	4.71821	9.22697	0.00353879	0.0343608
Gmps	0.186704	6.61208	9.22687	0.00353895	0.0343608
Kpna3	0.161358	6.73131	9.22686	0.00353896	0.0343608
Creg2	0.100178	7.6239	9.22551	0.00354121	0.0343608
Ckb	-0.442824	9.11258	9.22502	0.00354204	0.0343608
Plekhm2	-0.358883	6.35062	9.22252	0.00354622	0.0343608
Pcca	0.122747	4.77223	9.22137	0.00354814	0.0343608
Nsd2	0.14038	6.8129	9.21677	0.00355585	0.0343608
Ankrd54	-0.338745	3.50401	9.21602	0.00355711	0.0343608
Galnt9	-0.251115	7.01596	9.21506	0.00355873	0.0343608
Chm	0.197776	5.7372	9.21299	0.0035622	0.0343608
RP23-314A12.1	0.303807	3.33237	9.21057	0.00356627	0.0343608
Pofut2	-0.263696	4.51792	9.21001	0.00356723	0.0343608
Dtx3	-0.207623	7.80809	9.20909	0.00356877	0.0343608
Apc	0.152277	8.74946	9.20823	0.00357021	0.0343608
Minos1	-0.119352	5.11066	9.2082	0.00357027	0.0343608
Baz2b	0.125305	5.23896	9.2065	0.00357313	0.0343608
Avpi1	-0.310543	3.24312	9.20588	0.00357419	0.0343608
Atg101	-0.296738	4.47446	9.20529	0.00357517	0.0343608
Tubb3	-0.28883	7.92132	9.20458	0.00357638	0.0343608
Raph1	0.131166	6.36022	9.20333	0.00357849	0.0343608
Zfr2	-0.485122	5.3078	9.20241	0.00358003	0.0343608
Armc5	-0.451761	3.60563	9.20212	0.00358053	0.0343608
Ighmbp2	-0.30108	3.61018	9.20174	0.00358118	0.0343608
Flywch2	-0.469936	1.41561	9.1986	0.00358648	0.0343608
Lrwd1	-0.552571	2.57175	9.19758	0.00358822	0.0343608
Timm29	0.109968	6.3569	9.19619	0.00359057	0.0343608
Sbk1	-0.232687	6.60597	9.19586	0.00359113	0.0343608
Isyna1	-0.472359	4.14006	9.19382	0.00359458	0.0343608
Rpl18	-0.369402	6.06724	9.19252	0.0035968	0.0343608
Fam73b	-0.228231	6.52788	9.19121	0.00359902	0.0343608
Eef1d	-0.220194	5.82145	9.1904	0.0036004	0.0343608
Acyp1	-0.190134	2.9345	9.18998	0.00360112	0.0343608
Napb	0.141715	9.49238	9.18949	0.00360195	0.0343608
Lmo1	-0.340849	4.42041	9.18776	0.00360489	0.0343608
Tac2	-0.234051	1.92113	9.18753	0.00360528	0.0343608
Epha8	-0.451671	1.90685	9.18416	0.00361102	0.0343608
9130213A22Rik	-0.36996	0.622626	9.18325	0.00361258	0.0343608
Stk40	-0.239825	5.09375	9.18268	0.00361355	0.0343608
Rnf24	0.0988377	5.79866	9.18265	0.00361361	0.0343608
Ror1	0.201043	2.66579	9.18133	0.00361586	0.0343608
Slc12a4	-0.2691	4.29735	9.18032	0.00361758	0.0343608
Id3	-0.443954	4.04042	9.17997	0.00361819	0.0343608
Ctnnbip1	-0.138916	5.14453	9.17921	0.00361948	0.0343608
Gzf1	0.117566	5.77976	9.17909	0.00361968	0.0343608
Nfix	-0.278343	7.95393	9.17388	0.0036286	0.0344218
Apc2	-0.434956	7.28499	9.17	0.00363526	0.0344473
Scamp3	-0.307086	5.18696	9.16836	0.00363807	0.0344473
Samd14	-0.311434	6.1277	9.16675	0.00364084	0.0344473
Fem1c	0.163433	5.01573	9.16567	0.00364271	0.0344473
B4galt4	0.233632	4.25561	9.16503	0.0036438	0.0344473
Ring1	-0.416892	3.84505	9.16075	0.00365118	0.0344934
Sort1	0.0906199	9.55238	9.15711	0.00365747	0.0345143
Nol6	-0.2152	7.46688	9.15603	0.00365933	0.0345143
Fut8	0.155787	5.83865	9.15502	0.00366108	0.0345143
Pgk1	0.0964523	8.91419	9.15326	0.00366414	0.0345143
Mvk	-0.410585	3.71947	9.15223	0.00366592	0.0345143
Whamm	-0.135404	4.40486	9.14708	0.00367486	0.0345432
Reps1	0.124521	5.53327	9.14458	0.00367919	0.0345432
Rprml	-0.660021	4.46534	9.14445	0.00367943	0.0345432
Tpcn1	-0.201118	5.62684	9.14436	0.00367958	0.0345432
Ramp2	-0.63575	1.99994	9.14324	0.00368153	0.0345432
Siae	0.156752	4.45278	9.13911	0.00368872	0.0345643
RP23-440D19.2	0.156765	4.53201	9.13907	0.0036888	0.0345643
Yipf6	0.168113	5.71836	9.13535	0.00369528	0.0345748
Cbl	0.137809	7.16479	9.13282	0.00369971	0.0345748
Klhl12	0.135938	5.81418	9.12898	0.00370643	0.0345748
Zc4h2	0.157825	4.23048	9.12689	0.0037101	0.0345748
Rbm6	0.178861	5.41879	9.12678	0.0037103	0.0345748
Wdr34	-0.267318	4.71021	9.12663	0.00371056	0.0345748
Smo	-0.135697	4.64789	9.12591	0.00371181	0.0345748
Akap8l	-0.0914865	6.9494	9.12539	0.00371272	0.0345748
RP23-275N21.2	0.34321	3.80478	9.12344	0.00371616	0.0345748
Aldh1l1	-0.183167	5.51287	9.1229	0.0037171	0.0345748
Fbf1	-0.192424	6.19076	9.12077	0.00372085	0.0345748
Ydjc	-0.352097	3.45515	9.11998	0.00372224	0.0345748
Myo7a	-0.305761	4.0952	9.11804	0.00372567	0.0345748
Mblac1	-0.365954	1.04203	9.1175	0.00372661	0.0345748
Tmem120a	-0.287094	3.02149	9.11569	0.00372981	0.0345748
Scn1b	-0.393259	7.93631	9.11227	0.00373584	0.0345748
Arhgef10l	-0.336161	4.50675	9.11032	0.00373929	0.0345748
Sike1	0.137688	5.95085	9.10959	0.00374058	0.0345748
Tuba1a	-0.0960683	10.0574	9.10957	0.00374061	0.0345748
Pnpla2	-1.00195	1.41907	9.10886	0.00374188	0.0345748
Zswim8	-0.349426	6.89701	9.10596	0.00374701	0.0345748
Pak4	-0.312097	3.62371	9.10526	0.00374826	0.0345748
Phka1	0.123649	5.51313	9.10299	0.00375227	0.0345748
Hmga1	-0.319098	5.42673	9.10041	0.00375687	0.0345748
Stx1a	-0.274803	6.51918	9.09893	0.0037595	0.0345748
Abcb7	0.189171	5.42667	9.09819	0.00376081	0.0345748
Ktn1	0.162862	6.4539	9.09707	0.0037628	0.0345748
Fam195b	-0.288874	5.51224	9.09446	0.00376746	0.0345748
Mex3d	-0.413246	3.04791	9.09313	0.00376983	0.0345748
Rnf168	0.14109	5.36497	9.09296	0.00377013	0.0345748
Foxj3	0.110377	6.65166	9.09189	0.00377205	0.0345748
Rasal1	-0.375442	6.8836	9.08853	0.00377804	0.0345748
Prdx5	-0.26296	7.20664	9.08834	0.00377839	0.0345748
Hdac2	0.153194	6.22512	9.08805	0.00377891	0.0345748
Bckdk	-0.156638	5.1018	9.08773	0.00377948	0.0345748
Dstyk	0.08622	6.49646	9.08728	0.00378028	0.0345748
Ppard	-0.352553	4.14192	9.08129	0.00379102	0.0345757
Kirrel2	-0.24	3.63085	9.08116	0.00379124	0.0345757
Klhl36	-0.494624	1.97362	9.07942	0.00379437	0.0345757
Lamtor4	-0.489381	3.95114	9.07928	0.00379463	0.0345757
Prr12	-0.451337	6.09883	9.07547	0.00380147	0.0345757
Cfap54	0.21643	3.36473	9.07533	0.00380172	0.0345757
Dnm1l	0.144346	7.97868	9.075	0.00380231	0.0345757
Adgrb3	0.123731	6.8898	9.07499	0.00380235	0.0345757
Ccnd3	-0.270134	4.3934	9.07464	0.00380298	0.0345757
Epha5	0.148851	6.9745	9.0728	0.00380628	0.0345829
Arl13b	0.178008	3.28569	9.07062	0.00381022	0.0345916
Kiss1r	-0.43015	2.23775	9.06949	0.00381226	0.0345916
Kbtbd3	0.239689	2.80732	9.06678	0.00381716	0.0346133
Zfp617	0.195083	5.11909	9.06347	0.00382314	0.0346447
Tjap1	-0.36413	4.21922	9.05763	0.00383373	0.0346794
Pold2	-0.311834	3.49978	9.05752	0.00383393	0.0346794
Atp5d	-0.394538	6.96848	9.05718	0.00383454	0.0346794
Tank	0.168477	4.46863	9.05395	0.00384042	0.0346794
Tst	-0.322221	4.18232	9.05363	0.003841	0.0346794
Ehd2	-0.18589	3.23936	9.05083	0.00384609	0.0346794
Strn3	0.172833	6.19115	9.05045	0.0038468	0.0346794
Zfp362	-0.269035	4.65266	9.0457	0.00385546	0.0346794
Sirt3	-0.166272	5.54866	9.04279	0.00386077	0.0346794
Mib2	-0.448391	5.6692	9.0421	0.00386204	0.0346794
Mif	-0.536341	5.85925	9.04087	0.00386429	0.0346794
Uqcr11	-0.488017	5.78225	9.04074	0.00386452	0.0346794
Entpd2	-0.312113	3.22455	9.03857	0.00386851	0.0346794
Dnajc18	0.0878158	6.97323	9.03784	0.00386985	0.0346794
Itfg1	0.158395	7.9354	9.03777	0.00386997	0.0346794
Lrfn1	-0.416245	5.42052	9.03482	0.00387539	0.0346794
Kctd10	-0.143551	5.94857	9.03439	0.00387618	0.0346794
Tmub1	-0.391443	3.69999	9.03254	0.00387957	0.0346794
Card10	-0.385681	3.44328	9.03248	0.00387969	0.0346794
St6gal1	0.103429	4.83308	9.02992	0.00388439	0.0346794
Yae1d1	0.139812	5.4336	9.02748	0.00388889	0.0346794
Fjx1	-0.202903	5.30898	9.02687	0.00389002	0.0346794
Cilp2	-0.705959	0.169222	9.02587	0.00389185	0.0346794
Slc16a7	0.211555	5.29999	9.02512	0.00389324	0.0346794
Caln1	0.112751	8.52629	9.02472	0.00389397	0.0346794
Gp1bb	-0.398066	2.58374	9.02437	0.00389463	0.0346794
Ano8	-0.449183	4.79418	9.0242	0.00389495	0.0346794
Trip12	0.147454	7.87744	9.02185	0.00389928	0.0346881
Mea1	-0.141576	5.58424	9.02094	0.00390096	0.0346881
Vmn1r81	0.279854	2.54947	9.01786	0.00390667	0.0347006
Plbd2	-0.202559	6.10408	9.01533	0.00391134	0.0347006
Pld3	-0.312637	8.86363	9.01517	0.00391165	0.0347006
Nr2c2	0.128062	7.18805	9.00953	0.00392213	0.0347006
Ttc19	0.149996	6.78986	9.00806	0.00392487	0.0347006
Psme4	0.175216	6.0134	9.00774	0.00392545	0.0347006
Tmem209	0.119671	4.96942	9.00628	0.00392818	0.0347006
Zmiz1	-0.175769	7.28893	9.00537	0.00392987	0.0347006
Arhgef15	-0.166026	3.31748	9.00506	0.00393045	0.0347006
Lrpprc	0.0996648	6.65429	9.00225	0.00393569	0.0347006
Cpne3	0.167095	4.23967	9.00099	0.00393804	0.0347006
Erbb2ip	0.167984	6.16774	8.99965	0.00394054	0.0347006
Plod3	-0.268311	4.92994	8.99883	0.00394207	0.0347006
Baiap2l2	-0.542905	0.187898	8.99737	0.00394481	0.0347006
Gpi1	-0.12363	8.62437	8.99671	0.00394605	0.0347006
Rsbn1l	0.161621	5.16913	8.99542	0.00394846	0.0347006
Rnf31	-0.3365	4.38835	8.99506	0.00394913	0.0347006
Zbtb20	0.189161	8.49747	8.99482	0.00394958	0.0347006
Pak2	0.13987	5.86363	8.99447	0.00395024	0.0347006
Jade2	-0.152063	6.29815	8.98947	0.00395962	0.0347431
Yif1a	-0.21052	3.21915	8.98866	0.00396114	0.0347431
Znhit2	-0.593741	3.59239	8.98786	0.00396264	0.0347431
Metrn	-0.494282	4.29382	8.98633	0.00396553	0.0347463
Olfr607	0.283149	1.67565	8.98437	0.00396921	0.0347559
Prkg1	0.213622	3.35235	8.98293	0.00397192	0.0347559
Acot7	-0.209267	8.0103	8.98173	0.00397419	0.0347559
Pou6f1	-0.906973	5.51011	8.97912	0.00397911	0.0347768
Popdc3	0.158566	3.0118	8.97755	0.00398207	0.0347806
Cspp1	0.172617	4.60774	8.96759	0.00400095	0.0349233
Hbs1l	0.111451	5.71761	8.96316	0.00400937	0.0349541
Bop1	-0.279314	5.76368	8.958	0.00401919	0.0349541
Snrpa	-0.448912	5.22588	8.95649	0.00402209	0.0349541
Soga3	-0.367464	5.48485	8.95576	0.00402348	0.0349541
Cope	-0.297826	5.74289	8.95385	0.00402712	0.0349541
Rlim	0.178184	6.26254	8.95362	0.00402757	0.0349541
Smox	-0.362439	4.87685	8.95332	0.00402814	0.0349541
Romo1	-0.516855	4.05796	8.9528	0.00402914	0.0349541
Itgb1bp1	0.129632	4.3238	8.95156	0.00403151	0.0349541
Azin2	-0.367782	4.46739	8.95014	0.00403422	0.0349541
Snx13	0.168356	6.38265	8.95014	0.00403423	0.0349541
Cap2	0.0872205	7.7128	8.94978	0.00403492	0.0349541
Pik3cd	-0.219653	5.15756	8.94776	0.00403878	0.0349652
Arhgap23	-0.40384	6.1329	8.94135	0.0040511	0.0349652
Sec11c	-0.340049	4.29917	8.94122	0.00405134	0.0349652
Ireb2	0.18678	6.35025	8.9408	0.00405215	0.0349652
Zfp853	-0.287185	2.71354	8.93962	0.00405443	0.0349652
Rrn3	0.0760235	6.1421	8.93396	0.00406535	0.0349652
Gria2	0.154446	9.60569	8.93069	0.00407166	0.0349652
Atg4c	0.128613	5.51743	8.93047	0.00407208	0.0349652
Scaf1	-0.466328	7.12231	8.93045	0.00407212	0.0349652
Tnk2	-0.380167	7.60378	8.92807	0.00407673	0.0349652
RP23-419P16.7	0.130866	4.84378	8.9275	0.00407785	0.0349652
Amer1	0.188701	3.61252	8.92747	0.0040779	0.0349652
Vldlr	0.157394	6.6827	8.92637	0.00408003	0.0349652
Amd1	0.176574	7.48769	8.92561	0.00408151	0.0349652
Gtf3c4	0.101094	5.8925	8.92516	0.00408237	0.0349652
Tmem18	0.109833	5.41804	8.92418	0.00408428	0.0349652
Tppp	0.0890931	9.29757	8.92397	0.00408468	0.0349652
Atp6v0b	-0.133232	7.35789	8.9234	0.00408578	0.0349652
Vegfb	-0.243897	5.42083	8.92279	0.00408697	0.0349652
Immt	0.109111	7.13445	8.92179	0.00408892	0.0349652
Pacsin3	-0.357477	3.89014	8.92148	0.00408951	0.0349652
Zfp354b	0.2801	2.23171	8.91937	0.00409362	0.0349706
Fcgrt	-0.302292	3.6371	8.91855	0.00409522	0.0349706
Myh14	-0.416735	4.59606	8.91713	0.00409798	0.0349725
Foxo3	-0.0801553	6.01192	8.91324	0.00410557	0.0350111
Paqr6	-0.514364	2.43889	8.91188	0.00410821	0.0350111
Trim33	0.166184	6.33002	8.9109	0.00411013	0.0350111
Rtkn	-0.281336	5.08117	8.90399	0.00412365	0.0350672
Rab5c	-0.184748	6.94167	8.90329	0.00412502	0.0350672
Gas7	0.0787889	9.09173	8.90308	0.00412543	0.0350672
Sox21	-0.267321	3.24899	8.90185	0.00412785	0.0350672
Pdzd7	-0.505142	1.90878	8.89869	0.00413405	0.0350672
Pcgf2	-0.197488	4.67901	8.898	0.0041354	0.0350672
Npdc1	-0.466341	6.72878	8.89545	0.00414043	0.0350672
Atrn	0.0878004	8.14983	8.89437	0.00414254	0.0350672
Myh9	-0.261075	6.81501	8.89364	0.00414398	0.0350672
Gsk3a	-0.14459	7.74049	8.89171	0.0041478	0.0350672
Kcnt1	-0.169707	5.13415	8.88977	0.00415162	0.0350672
Galt	-0.453249	3.38351	8.88974	0.00415168	0.0350672
Spef2	0.229845	2.4085	8.8891	0.00415294	0.0350672
Tmed10	-0.272956	5.14142	8.88908	0.00415298	0.0350672
Slc9a3r1	-0.209551	5.28895	8.8881	0.00415491	0.0350672
Fam131c	-0.477424	0.790469	8.88446	0.00416212	0.03507
Panx2	-0.458028	6.69971	8.88353	0.00416395	0.03507
Pdgfb	-0.257423	4.68883	8.88277	0.00416546	0.03507
Ccbl1	-0.193996	3.5813	8.88262	0.00416575	0.03507
Taok2	-0.21128	7.2344	8.88041	0.00417014	0.03507
Ints1	-0.547775	6.3708	8.88022	0.00417051	0.03507
Map3k11	-0.45491	4.24873	8.87674	0.00417743	0.0350926
Gtpbp1	-0.148286	5.92902	8.87628	0.00417833	0.0350926
Elob	-0.394235	5.96127	8.87502	0.00418085	0.0350926
Ndufv1	-0.188327	7.03252	8.87358	0.0041837	0.0350952
Drg1	0.0960213	5.93128	8.87223	0.0041864	0.0350964
H13	-0.144842	5.71042	8.87054	0.00418977	0.0351034
Smg7	0.100823	7.16338	8.86725	0.00419632	0.0351063
Nepro	0.217773	2.84775	8.86687	0.0041971	0.0351063
Matn4	-0.603382	2.32297	8.86653	0.00419777	0.0351063
Tonsl	-0.378906	3.26435	8.8629	0.00420502	0.0351159
Caskin1	-0.399804	7.67051	8.86271	0.00420541	0.0351159
Egr4	-0.580881	2.68904	8.8608	0.00420921	0.0351159
Rab3c	0.133947	9.56761	8.8547	0.00422145	0.0351159
Icam5	-0.434831	7.85371	8.85446	0.00422194	0.0351159
Pign	0.170268	4.22523	8.85361	0.00422366	0.0351159
Mat2a	0.16178	7.71608	8.8535	0.00422387	0.0351159
Nosip	-0.287873	5.15322	8.85232	0.00422625	0.0351159
Chadl	-0.92899	1.03593	8.8505	0.0042299	0.0351159
Smdt1	-0.234886	5.2467	8.8494	0.00423212	0.0351159
Tgs1	0.187807	5.16209	8.84669	0.00423757	0.0351159
Mast1	-0.373749	6.74128	8.84637	0.00423823	0.0351159
Map2k2	-0.43299	5.79434	8.84532	0.00424034	0.0351159
Ccser2	0.135426	7.1055	8.84371	0.0042436	0.0351159
Fam179b	0.156738	6.09027	8.84317	0.00424468	0.0351159
Vac14	-0.187977	4.60207	8.84238	0.00424629	0.0351159
Usp34	0.189092	7.40997	8.84175	0.00424756	0.0351159
Tomm20	0.117067	8.61195	8.83912	0.00425289	0.0351159
Pde7a	0.152164	5.15622	8.83786	0.00425543	0.0351159
Gspt2	0.132322	5.19085	8.83423	0.00426278	0.0351159
Men1	-0.258401	5.81308	8.83366	0.00426394	0.0351159
Cadm4	-0.27546	7.06414	8.83357	0.00426413	0.0351159
Ppp2r5e	0.135161	6.7484	8.83325	0.00426478	0.0351159
Bmpr1a	0.154446	5.98047	8.83133	0.00426868	0.0351159
Pxn	-0.237187	5.57872	8.83048	0.00427041	0.0351159
Wdr6	-0.242627	7.83028	8.83013	0.00427112	0.0351159
Spag9	0.137709	8.62788	8.82667	0.00427817	0.0351159
Plekhh3	-0.582998	2.97886	8.82542	0.0042807	0.0351159
Rnf166	-0.291674	4.40616	8.82506	0.00428145	0.0351159
Dmpk	-0.588046	2.38757	8.82112	0.00428948	0.0351159
Rps13	-0.41653	5.7774	8.82065	0.00429045	0.0351159
Olfr635	0.253224	2.78006	8.82007	0.00429163	0.0351159
Mier2	-0.364448	5.0069	8.81944	0.00429292	0.0351159
Dph1	-0.243422	4.12937	8.81768	0.00429651	0.0351159
Pou3f4	-0.257581	1.78217	8.81723	0.00429745	0.0351159
Crtac1	-0.203034	7.2054	8.81588	0.0043002	0.0351159
Lcor	0.276735	3.10718	8.81588	0.00430021	0.0351159
Pik3r3	0.142576	5.97597	8.81571	0.00430054	0.0351159
Fzd7	-0.192963	3.18274	8.81352	0.00430503	0.0351159
Hspbp1	-0.461447	5.648	8.8124	0.00430733	0.0351159
Nrxn3	0.107003	7.49282	8.81201	0.00430814	0.0351159
Zfp207	0.101063	6.64433	8.8117	0.00430876	0.0351159
Aifm3	-0.211931	6.47987	8.81167	0.00430885	0.0351159
Gpr158	0.118671	7.2416	8.81057	0.00431109	0.0351159
Atp5f1	-0.66503	6.6915	8.80815	0.00431607	0.0351356
Oplah	-0.349231	4.90023	8.80617	0.00432014	0.0351356
Asap3	-0.251062	2.12656	8.8051	0.00432234	0.0351356
Nmrk1	0.169169	2.94607	8.80443	0.00432372	0.0351356
Akt1	-0.255967	7.11638	8.80264	0.00432742	0.035145
RP24-78F21.4	-0.462543	6.94197	8.80094	0.00433091	0.0351465
Klc1	-0.161165	9.06083	8.79855	0.00433584	0.0351465
Gsk3b	0.0880856	7.78657	8.79764	0.00433773	0.0351465
Nacad	-0.279911	5.37437	8.79643	0.00434024	0.0351465
Cand2	-0.247789	2.56167	8.79491	0.00434339	0.0351465
Gnal	0.113339	7.37811	8.79482	0.00434357	0.0351465
Alg10b	0.130396	6.10968	8.7939	0.00434547	0.0351465
Copb2	0.125951	6.70301	8.78745	0.00435886	0.0352156
Vps37b	-0.410249	3.91732	8.78732	0.00435912	0.0352156
Lipa	0.136852	4.7595	8.78403	0.00436595	0.0352501
Ppfia3	-0.345605	7.04328	8.77689	0.00438084	0.0352584
R3hdm2	-0.101368	7.38742	8.77615	0.00438238	0.0352584
P4htm	-0.302828	5.98982	8.77505	0.00438469	0.0352584
AI846148	-0.193507	4.82544	8.77446	0.00438593	0.0352584
Sdc3	-0.190501	7.84558	8.77268	0.00438965	0.0352584
Psmd1	0.109549	7.25509	8.77153	0.00439206	0.0352584
Rps6ka3	0.184855	5.54726	8.76972	0.00439585	0.0352584
Taf4b	0.18197	2.71457	8.76966	0.00439598	0.0352584
Zfp653	-0.415798	3.45939	8.76949	0.00439632	0.0352584
Sema6b	-0.421279	6.54952	8.76944	0.00439643	0.0352584
Limd2	-0.245379	5.70773	8.76787	0.00439974	0.0352584
Arl6ip1	0.107679	8.25219	8.76728	0.00440097	0.0352584
Setx	0.140261	6.57543	8.76427	0.00440729	0.0352584
Wipf1	-0.114148	3.62394	8.76329	0.00440935	0.0352584
Endod1	0.073866	6.7101	8.76201	0.00441203	0.0352584
Brox	0.12597	6.18265	8.75967	0.00441696	0.0352584
Adamts1	0.153284	4.42145	8.75944	0.00441746	0.0352584
Gadd45g	-0.570516	2.53547	8.75787	0.00442075	0.0352584
Crk	0.145107	7.4074	8.75787	0.00442076	0.0352584
Cabp1	-0.206202	5.52366	8.75527	0.00442625	0.0352584
Myh7b	-0.470981	2.34521	8.75497	0.00442687	0.0352584
Psmd5	0.119495	5.97798	8.75433	0.00442823	0.0352584
Capn15	-0.460649	5.64527	8.75405	0.00442881	0.0352584
Uba6	0.222266	4.8094	8.75362	0.00442973	0.0352584
Kdm3a	0.133429	5.39634	8.7528	0.00443146	0.0352584
Zcchc24	-0.446872	5.27694	8.75182	0.00443354	0.0352584
Vgf	-0.466281	7.00917	8.74692	0.00444391	0.035285
Slc25a29	-0.334087	4.08065	8.74563	0.00444665	0.035285
Mapre3	-0.243672	7.12869	8.74396	0.0044502	0.035285
Clcn3	0.133294	7.59681	8.74172	0.00445495	0.035285
Dlgap4	-0.287783	7.96877	8.73912	0.00446048	0.035285
Gria3	0.20526	7.24352	8.73853	0.00446172	0.035285
Zfp426	0.173503	4.92105	8.7356	0.00446797	0.035285
Traf4	-0.384615	2.93346	8.73493	0.0044694	0.035285
Npas1	-0.500293	3.2633	8.73349	0.00447248	0.035285
Scaf8	0.101203	6.18875	8.73158	0.00447656	0.035285
Neurod6	0.122345	7.51477	8.7293	0.00448143	0.035285
Axin2	-0.225419	4.71695	8.72773	0.00448479	0.035285
Adrbk1	-0.197345	7.71085	8.72702	0.0044863	0.035285
Ptms	-0.501758	5.96064	8.72638	0.00448768	0.035285
Unc5a	-0.471207	7.43634	8.72465	0.00449139	0.035285
Rpl8	-0.287309	7.49898	8.72378	0.00449325	0.035285
Yif1b	-0.374825	3.96251	8.72284	0.00449526	0.035285
Ybx1	-0.0862598	6.23612	8.72195	0.00449718	0.035285
Efs	-0.329156	3.36956	8.72067	0.00449992	0.035285
Gabrb2	0.190139	6.71116	8.71962	0.00450219	0.035285
Ppp1r9b	-0.225204	9.83504	8.71633	0.00450926	0.035285
Zcchc7	0.117547	6.29458	8.71397	0.00451434	0.035285
Plpp7	-0.292365	4.20479	8.71381	0.00451469	0.035285
Cblb	0.0948248	5.48932	8.71236	0.00451782	0.035285
Wnk2	-0.350581	7.02815	8.71109	0.00452056	0.035285
Ttc28	-0.250532	4.15704	8.71037	0.0045221	0.035285
Nrgn	-0.412908	9.26875	8.71009	0.0045227	0.035285
Smcr8	0.101471	5.98375	8.70791	0.00452742	0.035285
Ccdc74a	-0.466559	3.10396	8.70731	0.00452872	0.035285
Fzr1	-0.407709	5.46151	8.70672	0.00452999	0.035285
Gli1	-0.346855	1.94708	8.70644	0.0045306	0.035285
Cacna2d1	0.173472	7.82554	8.70421	0.00453543	0.035285
Rpl29	-0.329076	6.93749	8.70393	0.00453604	0.035285
Etnk1	0.101246	8.83171	8.70301	0.00453803	0.035285
Dbp	-0.335916	4.94269	8.70279	0.00453851	0.035285
Rrp36	-0.250309	3.31787	8.69923	0.00454623	0.035285
Msl2	0.133492	5.87898	8.69857	0.00454765	0.035285
Exoc5	0.176545	6.06408	8.69855	0.0045477	0.035285
Pgp	-0.439137	4.14773	8.69601	0.00455323	0.035285
Higd1a	0.14019	6.2053	8.69505	0.00455531	0.035285
Fxyd7	-0.317238	4.57619	8.69361	0.00455844	0.035285
Aak1	0.0939687	9.47692	8.69213	0.00456168	0.035285
Senp8	0.206803	3.36584	8.69139	0.00456329	0.035285
Ddx6	0.102272	7.70617	8.68979	0.00456677	0.035285
Slc35a2	-0.155208	4.7952	8.68915	0.00456817	0.035285
Fbxo32	0.151716	3.92641	8.6879	0.0045709	0.035285
Neto1	0.123589	7.00721	8.68758	0.00457159	0.035285
Tox4	0.0911651	6.52164	8.68429	0.00457878	0.035285
Mapk8ip1	-0.280403	8.14366	8.68416	0.00457906	0.035285
Srf	-0.243232	5.90669	8.68398	0.00457947	0.035285
Tpt1	-0.393258	6.56445	8.68206	0.00458368	0.035285
St7l	0.152229	4.46929	8.68194	0.00458394	0.035285
Kcnj4	-0.389982	5.5088	8.68012	0.00458791	0.035285
Sf3b2	-0.0821704	7.90932	8.67509	0.00459896	0.035285
Slc9a3r2	-0.287165	4.88175	8.67292	0.00460374	0.035285
Gng12	0.12166	6.0424	8.67282	0.00460396	0.035285
Bnip2	0.115844	4.69736	8.67159	0.00460665	0.035285
Mlf2	-0.243628	8.40714	8.67064	0.00460876	0.035285
Tcirg1	-0.406317	2.9877	8.67006	0.00461002	0.035285
Dact3	-0.195564	6.61542	8.66859	0.00461327	0.035285
Mrps12	-0.609769	4.22553	8.66844	0.0046136	0.035285
Strip1	-0.130909	6.55837	8.66639	0.00461812	0.035285
RP24-562O19.3	0.302987	2.93565	8.66531	0.00462051	0.035285
Ncam2	0.226039	5.44104	8.66528	0.00462057	0.035285
Scg2	0.123086	7.813	8.6643	0.00462274	0.035285
Gipc1	-0.404203	5.0478	8.66268	0.00462632	0.035285
Xpnpep3	0.1347	4.60723	8.66232	0.00462711	0.035285
Disp1	-0.250447	2.53192	8.66127	0.00462944	0.035285
Tmem184b	-0.265574	5.95498	8.65857	0.00463542	0.035285
Slc25a28	-0.276978	4.81799	8.65813	0.0046364	0.035285
Hsdl1	-0.0960153	5.65264	8.65757	0.00463763	0.035285
Adprhl2	-0.4496	3.5493	8.65683	0.00463926	0.035285
Stx3	0.149266	5.28967	8.6567	0.00463956	0.035285
Htra3	-0.338269	1.88493	8.65637	0.00464029	0.035285
Myh7	-0.389842	3.19766	8.65622	0.00464062	0.035285
Tmem106b	0.144915	7.7401	8.65594	0.00464124	0.035285
Tomm70a	0.165266	7.55854	8.65588	0.00464137	0.035285
Mbd6	-0.45034	5.68126	8.65586	0.00464144	0.035285
Adsl	-0.232787	3.40056	8.65563	0.00464194	0.035285
Ahi1	0.114473	7.72519	8.65381	0.00464597	0.035285
Cbfa2t2	0.102479	6.20696	8.65266	0.00464852	0.035285
Bzrap1	-0.186167	8.21192	8.65126	0.00465166	0.035285
Ryr2	0.126881	8.68678	8.6486	0.00465756	0.035285
Ppp1r9a	0.116388	8.18173	8.64725	0.00466058	0.035285
Stmn4	-0.130623	6.89746	8.64684	0.00466149	0.035285
Ache	-0.312165	5.60266	8.64593	0.00466351	0.035285
Neb	0.281485	2.30042	8.64588	0.00466362	0.035285
Chn1	0.12209	8.81281	8.64387	0.00466811	0.035285
Slco4c1	0.260032	2.169	8.64334	0.0046693	0.035285
Mest	0.130191	4.64953	8.64268	0.00467078	0.035285
Nmnat2	0.0651226	7.54646	8.63645	0.0046847	0.035285
Npat	0.174193	5.04458	8.63623	0.0046852	0.035285
Prpf38b	-0.326006	3.58951	8.63566	0.00468648	0.035285
Zfp385a	-0.386859	5.45734	8.63431	0.0046895	0.035285
Zdhhc8	-0.355481	6.1981	8.63356	0.0046912	0.035285
Megf8	-0.618612	6.84455	8.6335	0.00469131	0.035285
Rnf39	-0.377285	0.942701	8.63272	0.00469308	0.035285
Lhx9	0.1362	4.57485	8.6321	0.00469447	0.035285
Slc30a7	0.146708	4.59496	8.63079	0.00469742	0.035285
Rbl2	0.0987648	5.84396	8.62964	0.0047	0.035285
Timm17a	0.127901	5.95191	8.62934	0.00470066	0.035285
Trp53bp1	0.14016	6.93846	8.62901	0.00470142	0.035285
Btaf1	0.170782	5.72518	8.62837	0.00470286	0.035285
Mfap1a	0.165696	5.66309	8.62815	0.00470333	0.035285
Mdh2	-0.431441	7.16364	8.62534	0.00470966	0.035285
Rims3	-0.127288	6.55584	8.62406	0.00471256	0.035285
Uqcrq	-0.650241	5.2981	8.62405	0.00471257	0.035285
F8a	-0.236933	3.38573	8.62362	0.00471354	0.035285
Sipa1	-0.308431	3.87316	8.62151	0.0047183	0.035287
Kctd4	0.157058	6.29303	8.6194	0.00472307	0.035287
Fmn1	0.1761	4.44287	8.61897	0.00472405	0.035287
Ttyh3	-0.35839	7.64275	8.61896	0.00472406	0.035287
Cacnb1	-0.259118	7.07478	8.6173	0.00472782	0.0352959
Xrn2	0.138364	5.71782	8.61498	0.00473307	0.035316
Ptprf	-0.277478	6.38375	8.61216	0.00473946	0.035334
Ap2a1	-0.352551	7.93018	8.61165	0.00474062	0.035334
Csnk1g3	0.133578	5.94838	8.60855	0.00474767	0.0353544
Fam217b	0.0904947	6.29911	8.60724	0.00475064	0.0353544
Pdzd4	-0.0814674	7.12558	8.60706	0.00475106	0.0353544
Aprt	-0.324556	4.25784	8.6033	0.00475961	0.0353595
Csrnp3	0.140949	6.69657	8.60329	0.00475962	0.0353595
Dnajc7	0.0993065	6.51222	8.60297	0.00476036	0.0353595
Tmem136	0.141919	5.16403	8.6011	0.00476463	0.0353595
Strap	0.127634	6.82258	8.60089	0.0047651	0.0353595
Ndufc2	-0.218742	5.74565	8.59977	0.00476765	0.0353595
Bscl2	-0.187763	6.1075	8.59777	0.00477223	0.0353595
Zbtb44	0.151223	5.09937	8.59775	0.00477228	0.0353595
Ube2w	0.179543	6.02143	8.59569	0.00477698	0.0353753
Ehmt2	-0.370989	7.39761	8.59409	0.00478064	0.0353771
Myrip	-0.123164	5.96093	8.59334	0.00478235	0.0353771
Edf1	-0.351701	5.81368	8.59025	0.00478944	0.0354105
Foxq1	-0.302132	1.73253	8.58804	0.00479451	0.0354204
Ssrp1	0.0776684	6.73593	8.58668	0.00479764	0.0354204
Atp13a2	-0.51895	6.93049	8.58525	0.00480091	0.0354204
Rps9	-0.245502	7.06909	8.58188	0.00480866	0.0354204
Zfp583	0.235025	2.91796	8.58141	0.00480976	0.0354204
Sar1a	0.0679888	7.02203	8.57841	0.00481666	0.0354204
Sp9	-0.323387	1.92543	8.57728	0.00481927	0.0354204
Map3k2	0.183364	5.39605	8.57565	0.00482305	0.0354204
Ermn	0.182746	5.51921	8.57468	0.00482529	0.0354204
Hspa1b	-0.562325	3.47405	8.57292	0.00482935	0.0354204
Il17d	-0.387159	1.93995	8.57246	0.00483042	0.0354204
Shoc2	0.143351	5.989	8.5714	0.00483287	0.0354204
RP23-39I7.3	0.217534	2.88681	8.57046	0.00483504	0.0354204
Celf2	0.110276	9.19219	8.56947	0.00483734	0.0354204
Mypop	-0.387072	4.85761	8.56752	0.00484186	0.0354204
Tmem240	-0.817617	2.76433	8.56723	0.00484252	0.0354204
Acsf3	-0.233123	4.07268	8.56502	0.00484765	0.0354204
Alkbh4	-0.257171	2.58427	8.565	0.00484771	0.0354204
Lrrc47	-0.141341	5.94611	8.56484	0.00484807	0.0354204
Chl1	0.161276	8.14391	8.56471	0.00484838	0.0354204
Ccdc82	0.161201	4.90368	8.56454	0.00484878	0.0354204
Tmed7	0.129907	4.57117	8.56424	0.00484948	0.0354204
Crocc	-0.653596	5.94579	8.56404	0.00484993	0.0354204
Ppp2r4	-0.17858	7.23543	8.56182	0.00485511	0.0354279
Prex2	0.180656	6.29691	8.56034	0.00485855	0.0354279
Gspt1	0.160794	6.33925	8.56029	0.00485866	0.0354279
Abhd8	-0.586229	7.08902	8.55341	0.00487472	0.0355189
Ctxn1	-0.147327	8.23949	8.55234	0.00487721	0.0355189
Car12	0.117647	5.77295	8.55163	0.00487888	0.0355189
Aph1a	-0.214333	5.25484	8.54924	0.00488445	0.0355399
Pacs1	-0.113753	6.6348	8.54803	0.0048873	0.0355399
Mrpl53	-0.301997	3.6902	8.54485	0.00489475	0.0355399
Def6	-0.458691	0.570177	8.54476	0.00489496	0.0355399
Zmym6	0.131007	5.51976	8.54437	0.00489587	0.0355399
Vps29	0.118975	6.12244	8.54279	0.00489958	0.0355399
Zmat2	0.125382	7.28265	8.54245	0.00490038	0.0355399
Fam124a	-0.095628	4.2947	8.54158	0.00490242	0.0355399
Fbxo2	-0.390748	5.56847	8.53963	0.00490701	0.0355429
Myo6	0.124587	6.94909	8.53848	0.00490971	0.0355429
Oxsm	0.163581	3.52287	8.53812	0.00491056	0.0355429
Dgke	0.116856	6.62811	8.53595	0.00491569	0.0355613
Cdk18	-0.173558	5.05502	8.53424	0.00491971	0.0355717
Cask	0.106021	6.1821	8.53207	0.00492482	0.0355899
Tnrc18	-0.397374	6.69567	8.52775	0.00493503	0.0356451
RP23-115A1.5	-0.301511	1.50741	8.52271	0.00494698	0.0357126
Cdc27	0.168024	6.1897	8.52008	0.00495322	0.0357227
Ube2n	0.170459	7.18464	8.51994	0.00495356	0.0357227
Fam207a	-0.210167	5.05812	8.51533	0.00496452	0.035783
Kirrel3	-0.171198	5.9881	8.51394	0.00496783	0.0357855
Lonrf1	0.0884477	5.48904	8.51281	0.00497053	0.0357855
Prkcsh	-0.237189	6.35184	8.51098	0.00497488	0.0357855
Prex1	-0.263785	6.67585	8.51083	0.00497526	0.0357855
Fbxo6	-0.15955	3.6963	8.49768	0.00500675	0.0359762
Thap7	-0.393143	3.80059	8.49614	0.00501045	0.0359762
Cables1	-0.680432	2.31571	8.4957	0.00501151	0.0359762
Tpp2	0.15688	6.11599	8.4954	0.00501222	0.0359762
Faap100	-0.56802	3.25046	8.49306	0.00501785	0.0359979
Klhl28	0.186404	4.70036	8.48951	0.0050264	0.0360404
Ywhah	0.0834922	10.1481	8.48746	0.00503135	0.0360516
Smc1a	0.113698	6.46531	8.48413	0.00503941	0.0360516
Edem3	0.197651	6.05028	8.48407	0.00503955	0.0360516
Ssfa2	-0.647168	4.19851	8.48405	0.0050396	0.0360516
Endog	-0.505008	1.97544	8.48247	0.00504342	0.0360516
Zfpl1	-0.245493	4.22428	8.4821	0.00504432	0.0360516
Fkbp1b	-0.131832	4.55271	8.48129	0.00504628	0.0360516
Itpka	-0.266547	7.29512	8.48012	0.00504912	0.0360532
Picalm	0.135478	7.33038	8.472	0.00506884	0.0361524
Igdcc4	-0.13243	6.23738	8.4719	0.00506908	0.0361524
Lrrtm1	-0.349763	6.36628	8.47042	0.00507269	0.0361524
Akap6	0.109612	8.17899	8.46694	0.00508118	0.0361524
Arid3a	-0.201496	3.01103	8.46498	0.00508597	0.0361524
Tomm40	-0.342795	5.75342	8.46125	0.00509508	0.0361524
Elovl4	0.124062	5.86245	8.46121	0.00509517	0.0361524
Nfat5	0.207446	7.34953	8.46003	0.00509807	0.0361524
Armc8	0.122326	6.48516	8.45863	0.00510149	0.0361524
Rc3h2	0.193752	6.45364	8.45743	0.00510444	0.0361524
Gli2	-0.253757	2.55802	8.45523	0.00510983	0.0361524
Acsf2	-0.141584	4.20418	8.45435	0.00511198	0.0361524
Leng8	-0.202738	8.63895	8.45297	0.00511538	0.0361524
Ccdc86	-0.265672	2.99792	8.45289	0.00511557	0.0361524
Pwwp2a	0.120688	4.27225	8.45219	0.0051173	0.0361524
Irf5	-0.26603	1.83114	8.45171	0.00511848	0.0361524
Pigt	-0.301861	6.14969	8.45138	0.00511929	0.0361524
Rtn4	0.161278	9.04663	8.45063	0.00512114	0.0361524
mt-Nd4l	0.191039	9.62675	8.45036	0.00512181	0.0361524
Tmem167b	0.134015	6.00832	8.44912	0.00512485	0.0361524
Mfap2	-0.474136	2.12811	8.44758	0.00512866	0.0361524
Ncbp1	0.098047	6.1303	8.44623	0.00513196	0.0361524
RP23-300H4.1	-2.10894	-0.0778987	8.50571	0.0051326	0.0361524
Ica1l	0.104114	5.33031	8.4453	0.00513426	0.0361524
Arl2	-0.332152	4.78114	8.44467	0.00513583	0.0361524
Atp13a1	-0.245991	5.90472	8.44414	0.00513713	0.0361524
Mkln1	0.142877	6.9743	8.44332	0.00513916	0.0361524
Pclo	0.155168	8.63236	8.44299	0.00513997	0.0361524
Sgta	-0.274322	6.74622	8.44131	0.00514412	0.0361524
Aacs	-0.269021	5.67648	8.43976	0.00514796	0.0361524
Reep2	-0.214344	6.83709	8.43773	0.00515298	0.0361524
Hrk	0.096792	6.09687	8.43684	0.00515517	0.0361524
Ppm1h	0.0749632	6.53491	8.43577	0.00515783	0.0361524
Nucks1	0.177393	7.25973	8.43428	0.00516152	0.0361524
Clip3	-0.101069	8.98765	8.4341	0.00516197	0.0361524
Rara	-0.359584	3.60021	8.43317	0.00516429	0.0361524
Hdac11	-0.200617	7.63495	8.43282	0.00516514	0.0361524
Ckap5	0.137117	7.66317	8.43281	0.00516517	0.0361524
Pnmal1	0.0712347	7.80289	8.43273	0.00516538	0.0361524
Elavl1	0.120377	6.5848	8.42993	0.00517232	0.0361695
Rmnd5a	0.131606	7.24267	8.42862	0.00517557	0.0361695
Tgfbr1	0.170277	4.89044	8.42857	0.00517571	0.0361695
Nusap1	0.241639	2.22762	8.4258	0.0051826	0.0361695
Gpr155	0.0788031	6.41108	8.42209	0.00519187	0.0361695
Zkscan8	0.198098	5.03063	8.42195	0.0051922	0.0361695
Dgkb	0.155749	7.84323	8.42173	0.00519276	0.0361695
Atrx	0.190871	7.66368	8.42157	0.00519317	0.0361695
Sytl4	0.240856	1.57395	8.42082	0.00519502	0.0361695
Agps	0.15193	5.53652	8.4195	0.00519832	0.0361695
Cntnap5c	0.241414	4.26999	8.41766	0.00520292	0.0361695
Polr2l	-0.29694	4.20872	8.41676	0.00520518	0.0361695
Heatr1	0.13265	5.04488	8.41668	0.00520538	0.0361695
Pycrl	-0.265965	4.12392	8.4162	0.00520657	0.0361695
Rsph4a	0.230334	2.77761	8.41595	0.00520722	0.0361695
Uqcc3	-0.223238	3.3279	8.41266	0.00521545	0.0362084
Nudt8	-0.295751	1.98309	8.40985	0.00522249	0.0362098
Pxmp2	-0.304812	1.71197	8.40899	0.00522466	0.0362098
Fam102b	0.12885	5.37967	8.40825	0.00522651	0.0362098
Samd4b	-0.22203	6.30727	8.40745	0.00522852	0.0362098
Ppp3r1	0.172478	9.84604	8.40696	0.00522976	0.0362098
Enoph1	-0.15517	5.26963	8.40619	0.0052317	0.0362098
Clasp2	0.0905574	8.28015	8.40478	0.00523526	0.0362098
Zfp804a	0.16802	5.08764	8.40421	0.00523668	0.0362098
Zfp788	0.19496	5.29329	8.40288	0.00524004	0.0362149
Ap3m1	0.162028	6.29222	8.39673	0.00525555	0.0363039
Uqcrc2	0.12054	7.49695	8.39224	0.00526692	0.0363161
Mknk2	-0.309516	5.32961	8.3906	0.00527109	0.0363161
Cpeb2	0.139202	6.18498	8.39041	0.00527156	0.0363161
Tspan6	0.18388	3.81716	8.38953	0.0052738	0.0363161
Eml2	-0.403128	6.91121	8.38885	0.00527552	0.0363161
Atad3a	-0.199893	5.01961	8.38844	0.00527657	0.0363161
Cdk8	0.235924	4.54023	8.38773	0.00527836	0.0363161
Tmem115	-0.284758	4.75368	8.38575	0.0052834	0.0363161
Wscd2	-0.29225	6.04268	8.38514	0.00528494	0.0363161
Taf6l	-0.207117	3.55323	8.3849	0.00528556	0.0363161
N4bp3	-0.480467	3.54059	8.3805	0.00529676	0.0363161
Cspg4	-0.430192	4.26214	8.37992	0.00529824	0.0363161
Tbcb	-0.260464	5.24365	8.37809	0.00530292	0.0363161
Caskin2	-0.376622	4.74374	8.37777	0.00530371	0.0363161
Arglu1	0.164333	5.18647	8.37588	0.00530855	0.0363161
Psmd3	-0.274173	6.63091	8.37553	0.00530944	0.0363161
Klf7	0.115428	5.88957	8.37415	0.00531297	0.0363161
Tmem255b	-0.6578	0.434845	8.37384	0.00531376	0.0363161
Rhbdf2	-0.456023	0.536487	8.37293	0.00531608	0.0363161
Mkl1	-0.299563	6.49102	8.37262	0.00531688	0.0363161
RP23-375N21.2	-0.62125	3.10183	8.3711	0.00532077	0.0363161
Gpr37l1	-0.195966	7.44824	8.37041	0.00532254	0.0363161
Eif4e	0.142489	6.79357	8.36849	0.00532748	0.0363161
Otud4	0.149826	6.44979	8.36746	0.00533011	0.0363161
Ppp1r12c	-0.417627	6.09179	8.36735	0.00533039	0.0363161
Asb3	0.170512	4.01328	8.36515	0.00533603	0.0363161
Smim15	0.181799	5.64967	8.3636	0.00534001	0.0363161
Mogs	-0.209659	4.63662	8.36331	0.00534076	0.0363161
Traf6	0.122943	4.81229	8.36186	0.00534449	0.0363161
Mtrf1	0.227137	2.80242	8.36095	0.00534684	0.0363161
Ncln	-0.434746	5.46579	8.36085	0.00534708	0.0363161
Cacna1g	-0.302327	6.56099	8.36051	0.00534797	0.0363161
Smarcd3	-0.186885	5.62086	8.3601	0.00534904	0.0363161
Arhgef26	0.0989471	6.2587	8.3586	0.0053529	0.0363161
Plp1	0.117433	10.1688	8.35662	0.00535799	0.0363161
Hn1	-0.210747	5.67908	8.35623	0.00535901	0.0363161
Sdr39u1	-0.187102	4.99799	8.35611	0.00535932	0.0363161
Zfp955b	0.244186	3.40585	8.35582	0.00536005	0.0363161
Egfl7	-0.287205	4.30578	8.35579	0.00536014	0.0363161
Ap5z1	-0.285025	4.17409	8.35402	0.00536471	0.0363261
Lemd2	-0.272769	4.69082	8.35317	0.0053669	0.0363261
Rab3gap1	0.0600259	6.81217	8.35184	0.00537034	0.0363316
Tyms	0.26807	2.46105	8.3488	0.00537821	0.0363494
Phc2	-0.261752	6.16977	8.34725	0.00538223	0.0363494
Atp13a3	0.174125	6.43688	8.346	0.00538546	0.0363494
Atxn1	0.0891756	6.50476	8.3447	0.00538884	0.0363494
Lrrc58	0.143294	6.77377	8.34398	0.00539071	0.0363494
Lrtm2	-0.133235	5.76035	8.34393	0.00539084	0.0363494
Efcc1	-0.226905	2.79852	8.34369	0.00539145	0.0363494
Usp15	0.136248	6.52426	8.34075	0.00539909	0.0363764
Lor	-0.493499	1.92105	8.33763	0.00540722	0.0363764
Rpap1	-0.319276	4.30039	8.33734	0.00540798	0.0363764
Sphkap	0.1255	7.98507	8.33614	0.00541111	0.0363764
Pim3	-0.232979	4.33985	8.33583	0.00541192	0.0363764
Ints5	-0.189942	4.62713	8.33526	0.0054134	0.0363764
Zmpste24	0.114763	5.06041	8.33411	0.00541639	0.0363764
Brd1	-0.156903	5.78807	8.33288	0.00541961	0.0363764
Rbfox3	-0.245958	7.87629	8.33218	0.00542144	0.0363764
Elmod1	0.112399	7.96807	8.32867	0.00543061	0.0363764
Fam222b	-0.123071	5.27609	8.32814	0.00543201	0.0363764
Pmpca	0.0740084	6.69128	8.32788	0.00543268	0.0363764
Spg7	-0.236409	5.12638	8.32668	0.00543583	0.0363764
Ppp1r3f	-0.494497	3.91707	8.32609	0.00543736	0.0363764
Camk1g	-0.141459	5.17481	8.32507	0.00544005	0.0363764
Ndufb7	-0.440462	5.33369	8.32471	0.00544098	0.0363764
Idh2	-0.138028	5.06903	8.32404	0.00544275	0.0363764
Pex14	-0.331269	5.12255	8.32254	0.00544668	0.0363764
Trmt1l	-0.35536	4.30946	8.32196	0.00544821	0.0363764
Hnrnpc	0.114314	7.56362	8.32041	0.00545227	0.0363764
Ramp1	-0.188678	5.67121	8.3196	0.00545441	0.0363764
Wscd1	-0.20941	6.85137	8.31795	0.00545874	0.0363764
Cep170b	-0.369704	7.68333	8.31713	0.0054609	0.0363764
Jak2	0.155467	5.45635	8.31712	0.00546092	0.0363764
Hinfp	0.139683	5.12057	8.31691	0.00546148	0.0363764
Ppil4	0.145955	5.57447	8.3146	0.00546757	0.0363994
Fgf10	0.139754	4.25457	8.31093	0.00547725	0.0364064
Flot1	-0.306185	6.437	8.31038	0.00547868	0.0364064
Fam83h	-0.469802	1.02147	8.3102	0.00547916	0.0364064
Shank1	-0.325727	8.97818	8.31009	0.00547947	0.0364064
Pcdhac1	0.261947	3.1643	8.30919	0.00548184	0.0364064
Cdkn1c	-0.391347	0.940147	8.30807	0.00548479	0.0364084
Eif1a	0.162519	5.31511	8.30569	0.0054911	0.0364313
Rgl2	-0.298932	5.58457	8.30477	0.00549352	0.0364313
Kmt2b	-0.255391	6.29103	8.3035	0.0054969	0.0364341
Abhd17b	0.168528	4.90128	8.30262	0.00549924	0.0364341
Ltk	-0.307873	3.15683	8.29418	0.00552166	0.0364849
RP23-92G13.4	0.122725	7.88019	8.29312	0.00552447	0.0364849
Tnik	0.135268	7.72462	8.2923	0.00552667	0.0364849
Plxdc1	-0.284269	3.88415	8.292	0.00552745	0.0364849
Nbas	0.0943547	5.56496	8.29152	0.00552875	0.0364849
Mafg	-0.138324	6.81787	8.28992	0.00553302	0.0364849
Slc6a11	-0.099539	7.58815	8.28771	0.00553892	0.0364849
Ppp1r14b	-0.303792	3.65025	8.2873	0.00554001	0.0364849
Edem2	-0.178711	4.26621	8.28708	0.00554058	0.0364849
Rab3b	-0.108577	5.96093	8.28664	0.00554176	0.0364849
Hacd3	0.121624	7.64708	8.28626	0.00554278	0.0364849
Rnf10	-0.278505	7.21736	8.28624	0.00554283	0.0364849
Usp19	-0.204288	7.30675	8.28489	0.00554644	0.0364849
Fam171a2	-0.551762	5.63869	8.28418	0.00554834	0.0364849
Ebpl	0.125937	3.73508	8.28418	0.00554835	0.0364849
Zfp667	0.196576	4.57212	8.28383	0.00554929	0.0364849
Slitrk4	0.207862	5.629	8.28091	0.00555711	0.0364918
Flrt1	-0.193707	4.46204	8.27871	0.005563	0.0364918
Mospd3	-0.601751	3.42536	8.2787	0.00556304	0.0364918
Zkscan3	0.150232	6.01791	8.27819	0.00556441	0.0364918
Dctn1	-0.337782	8.63092	8.27756	0.00556609	0.0364918
Cherp	-0.270795	6.08872	8.27692	0.00556782	0.0364918
Hook2	-0.19377	4.24773	8.27652	0.00556888	0.0364918
E4f1	-0.414774	4.36373	8.27259	0.00557945	0.0365102
Cep170	0.161629	6.46769	8.27239	0.00558	0.0365102
Myoc	-0.241443	4.36147	8.2721	0.00558078	0.0365102
Kcns2	0.127975	5.19217	8.26883	0.00558958	0.0365102
Nktr	0.114522	7.71872	8.2686	0.00559021	0.0365102
Mtpn	0.148223	8.47337	8.26687	0.00559488	0.0365102
Ppp2r3a	0.150013	5.6504	8.26678	0.00559513	0.0365102
Scn2b	0.0454466	8.3335	8.26605	0.00559709	0.0365102
Plppr2	-0.315311	8.00752	8.26569	0.00559807	0.0365102
Ehd1	-0.218297	6.14835	8.26556	0.00559841	0.0365102
Gpalpp1	0.142247	5.69305	8.26466	0.00560085	0.0365102
Asphd2	-0.251799	6.63333	8.26146	0.00560951	0.0365397
Dbt	0.133758	4.71515	8.26102	0.00561068	0.0365397
Tmem200c	-0.2742	2.69031	8.25339	0.00563138	0.0366572
Zfp931	0.282682	3.72635	8.24937	0.00564233	0.0367111
Fastk	-0.392136	5.39186	8.24833	0.00564515	0.0367122
Tln1	-0.236887	5.54328	8.24707	0.00564859	0.0367171
Armc1	0.139626	6.41034	8.24589	0.00565181	0.0367176
Ccdc115	-0.251471	3.92757	8.24509	0.00565399	0.0367176
Pitpnm2	-0.287112	7.98338	8.24373	0.00565772	0.0367245
Herc4	0.156528	4.72944	8.24133	0.00566428	0.036736
Eea1	0.156084	5.9409	8.24057	0.00566636	0.036736
Frs3	-0.518375	3.47282	8.24015	0.00566749	0.036736
Nabp2	-0.170142	5.72404	8.23624	0.0056782	0.0367512
Cdc37	-0.269	6.62334	8.23572	0.00567965	0.0367512
Rmnd5b	-0.344866	5.16028	8.23541	0.0056805	0.0367512
Rbm15b	-0.109929	5.8557	8.2354	0.00568051	0.0367512
Atg12	0.120936	6.0953	8.23364	0.00568536	0.0367653
Uspl1	0.105625	5.0921	8.23145	0.00569136	0.0367869
Dnah7b	0.218641	2.69992	8.23041	0.00569423	0.0367879
Ccdc71l	0.154161	4.68474	8.22945	0.00569686	0.0367879
Trpc1	0.119263	5.71189	8.22572	0.00570712	0.0368176
Naa10	-0.233421	4.15389	8.22428	0.00571111	0.0368176
Slc12a2	0.162236	6.00376	8.22401	0.00571184	0.0368176
Fis1	-0.202526	6.20117	8.22368	0.00571276	0.0368176
Ankmy2	0.124317	5.54836	8.22293	0.00571482	0.0368176
Hagh	-0.163679	5.66518	8.22102	0.0057201	0.0368343
Palm	-0.338193	7.52511	8.2174	0.00573011	0.0368358
Vat1	-0.2022	4.629	8.21396	0.00573966	0.0368358
Vps8	0.0657813	5.83987	8.21074	0.00574859	0.0368358
Tkt	-0.453782	4.53115	8.20936	0.00575241	0.0368358
Mpv17l	0.120377	6.1025	8.20929	0.00575261	0.0368358
Ptpn1	-0.233165	5.65695	8.20888	0.00575376	0.0368358
Slc35e4	-0.37894	4.00004	8.20861	0.00575452	0.0368358
Rlf	0.157643	5.63879	8.20803	0.00575612	0.0368358
Nsd1	0.1195	7.74372	8.20698	0.00575903	0.0368358
Pcbp1	-0.206235	6.61711	8.20661	0.00576006	0.0368358
Lrfn2	-0.255731	4.77566	8.20647	0.00576047	0.0368358
Snapin	-0.823836	2.81888	8.20632	0.00576088	0.0368358
Snx2	0.147823	5.90266	8.20468	0.00576544	0.0368358
Mag	-0.216267	6.66397	8.20415	0.00576694	0.0368358
Dyrk1a	0.0892929	6.51033	8.20223	0.00577227	0.0368358
Gigyf1	-0.316266	6.35214	8.2021	0.00577264	0.0368358
Camkk2	-0.0907305	7.11176	8.20205	0.00577277	0.0368358
Tox2	-0.210823	4.90635	8.20193	0.00577311	0.0368358
Celf5	-0.22094	8.32175	8.20042	0.00577734	0.0368358
Tpx2	0.233937	1.47776	8.20032	0.0057776	0.0368358
Sun2	-0.208886	4.69469	8.19898	0.00578136	0.0368358
Rrp9	-0.482954	3.62473	8.19885	0.00578172	0.0368358
Psat1	0.0734906	6.58245	8.19829	0.00578329	0.0368358
Tgfb1	-0.476983	1.73316	8.19485	0.0057929	0.0368358
Wdr91	-0.225374	4.53975	8.19318	0.00579757	0.0368358
Snx15	-0.231568	4.6888	8.19249	0.00579952	0.0368358
Cc2d1a	-0.352081	5.74818	8.19199	0.00580091	0.0368358
Atg9a	-0.264841	7.19306	8.19129	0.00580287	0.0368358
Cbx7	-0.192683	5.79032	8.19015	0.0058061	0.0368358
Zfp809	0.150543	3.52226	8.18871	0.00581013	0.0368358
Dld	0.145611	6.92659	8.18781	0.00581266	0.0368358
Kdm6a	0.17769	4.8227	8.18656	0.00581618	0.0368358
Arf4	0.35382	5.93391	8.18537	0.00581952	0.0368358
Rps21	-0.259157	6.18592	8.18365	0.00582435	0.0368358
Tyro3	-0.196367	6.86619	8.18327	0.00582542	0.0368358
Plk3	-0.341272	2.89723	8.18053	0.00583314	0.0368358
Kcnk12	-0.814533	1.22713	8.17864	0.00583849	0.0368358
Tecr	-0.169675	8.0738	8.17862	0.00583855	0.0368358
Pgm2l1	0.179661	8.80172	8.17751	0.00584168	0.0368358
Fam98a	0.107208	5.23311	8.17691	0.00584336	0.0368358
Rtn2	-0.242497	5.96386	8.17651	0.00584451	0.0368358
RP23-330D3.6	0.238036	3.62731	8.17586	0.00584634	0.0368358
Tmem179	-0.236157	7.07889	8.17453	0.0058501	0.0368358
Med26	-0.249511	3.18467	8.17395	0.00585175	0.0368358
Abca7	-0.299516	5.17224	8.17042	0.00586173	0.0368358
Zfp316	-0.191928	4.7279	8.16925	0.00586505	0.0368358
Smim12	-0.18818	4.85254	8.16807	0.0058684	0.0368358
Uckl1	-0.348626	3.3104	8.16481	0.00587767	0.0368358
Zfp575	-0.34273	2.52785	8.16463	0.00587817	0.0368358
Ralgps2	0.149924	6.22444	8.16453	0.00587845	0.0368358
Pacs2	-0.22637	6.9268	8.16358	0.00588117	0.0368358
Slc39a13	-0.228158	4.31324	8.16264	0.00588385	0.0368358
Hnrnpa3	0.12855	8.49707	8.1622	0.0058851	0.0368358
Fiz1	-0.183659	4.06546	8.16195	0.00588582	0.0368358
Ghitm	0.113545	8.58722	8.16165	0.00588666	0.0368358
St8sia3	0.137317	7.46093	8.16058	0.00588971	0.0368358
Zfp597	0.219211	4.16626	8.16012	0.00589101	0.0368358
Zfp712	0.219307	2.75232	8.15927	0.00589345	0.0368358
Stk25	-0.215218	5.70503	8.15909	0.00589394	0.0368358
Vstm2l	-0.48952	4.87768	8.15905	0.00589407	0.0368358
Gtpbp2	-0.175748	6.19033	8.15866	0.00589519	0.0368358
Ltbp4	-0.490686	6.17863	8.15809	0.0058968	0.0368358
Cic	-0.423236	6.66254	8.15654	0.00590124	0.0368358
Hdac7	-0.404875	4.26245	8.15572	0.00590359	0.0368358
Cdc42bpa	0.088076	8.53153	8.15564	0.0059038	0.0368358
Dennd4b	-0.209212	5.73283	8.15507	0.00590543	0.0368358
Cdc23	0.111009	5.72939	8.15482	0.00590614	0.0368358
Cbarp	-0.335112	6.33754	8.15481	0.00590618	0.0368358
Eef1a2	-0.250737	9.51558	8.15194	0.00591438	0.0368358
Ildr2	0.113185	7.6363	8.15171	0.00591504	0.0368358
Psma6	0.172911	6.18868	8.15147	0.00591573	0.0368358
Rab11fip3	-0.187956	7.17781	8.15098	0.00591712	0.0368358
Zfp787	-0.325164	3.29055	8.15062	0.00591815	0.0368358
Gng2	0.109534	8.26689	8.14808	0.00592543	0.0368358
Zfp711	0.214115	3.4949	8.14538	0.00593319	0.0368358
RP24-63F2.1	0.38485	2.12818	8.14486	0.00593467	0.0368358
Gad2	0.133918	7.63362	8.14399	0.00593718	0.0368358
Ptbp3	0.176907	4.75441	8.14396	0.00593727	0.0368358
Utp6	0.13135	5.39686	8.14247	0.00594155	0.0368358
Pex13	0.167972	4.97546	8.14208	0.00594266	0.0368358
Tmem120b	-0.222984	3.0121	8.14069	0.00594667	0.0368358
Ogfr	-0.268007	5.16947	8.14064	0.00594681	0.0368358
Aup1	-1.28791	2.30599	8.14012	0.00594833	0.0368358
Angptl6	-0.477041	2.12923	8.13928	0.00595073	0.0368358
RP23-383I16.10	-1.60863	-0.199364	8.13913	0.00595117	0.0368358
AC159257.5	-0.286614	5.78036	8.13823	0.00595375	0.0368358
Zmym5	0.156842	4.62583	8.13757	0.00595565	0.0368358
Paip2b	0.134602	6.30268	8.13646	0.00595885	0.0368358
Tubb5	-0.1623	8.60586	8.13516	0.0059626	0.0368358
Rita1	-0.333162	3.8343	8.1351	0.00596278	0.0368358
Cdc42bpg	-0.337664	2.99492	8.13313	0.00596848	0.0368358
Agap2	-0.321431	9.95865	8.13299	0.00596888	0.0368358
Rbx1	0.104831	6.45074	8.13179	0.00597236	0.0368358
G6pc3	-0.219248	5.48874	8.13127	0.00597384	0.0368358
Inpp5j	-0.480614	5.94751	8.13036	0.00597647	0.0368358
Atf2	0.127237	6.89882	8.13016	0.00597705	0.0368358
Snx14	0.135282	5.58248	8.128	0.00598332	0.0368579
Zfp418	0.295512	2.07789	8.12595	0.00598925	0.0368779
Brd8	0.0980422	5.92129	8.12267	0.00599878	0.0369201
Bckdha	-0.377863	5.03472	8.11782	0.00601289	0.0369855
Atr	0.194705	4.02391	8.11672	0.00601608	0.0369855
Rgs7	0.13749	6.34288	8.11585	0.00601863	0.0369855
Mcmbp	0.100405	4.88865	8.11506	0.00602093	0.0369855
H2afj	-0.22622	4.25701	8.11441	0.00602283	0.0369855
Ntsr2	-0.360311	5.72101	8.10906	0.00603845	0.037056
Cnot3	-0.169035	5.28786	8.10857	0.00603988	0.037056
Rnf220	-0.189384	7.0326	8.10644	0.00604611	0.037056
Tnrc6b	0.120914	7.29455	8.10506	0.00605015	0.037056
Dmwd	-0.452408	5.1528	8.10399	0.0060533	0.037056
Lrfn4	-0.544055	4.7997	8.10242	0.00605792	0.037056
Lingo3	-0.213289	4.45366	8.10074	0.00606285	0.037056
Grin1	-0.230675	8.95517	8.10013	0.00606464	0.037056
Mphosph10	0.180714	4.15296	8.09999	0.00606504	0.037056
Vps37a	0.150277	6.3194	8.09872	0.00606879	0.037056
Atp6v1d	0.111306	7.22737	8.09803	0.00607081	0.037056
Jup	-0.326434	4.92844	8.09763	0.00607197	0.037056
Ube2k	0.150809	6.77215	8.09751	0.00607235	0.037056
Fam19a2	-0.395729	2.94221	8.0973	0.00607296	0.037056
Egr1	-0.157959	6.3456	8.09545	0.00607841	0.037056
Zhx1	0.147216	6.68594	8.09518	0.00607921	0.037056
Wtap	0.160574	5.97562	8.09431	0.00608176	0.037056
Tubb2a	-0.214688	9.46332	8.09398	0.00608273	0.037056
Zcchc14	-0.178004	6.75289	8.09236	0.0060875	0.0370686
Rexo1	-0.408021	5.57795	8.09143	0.00609027	0.0370691
Fgfrl1	-0.224847	4.13247	8.08937	0.00609633	0.0370896
Hspd1	0.140329	7.48864	8.08827	0.00609959	0.0370931
Nrsn2	-0.131528	6.42333	8.08635	0.00610526	0.0371112
Cox10	-0.167935	4.73552	8.08308	0.00611495	0.037128
Plekhg3	-0.364728	3.24244	8.0829	0.00611549	0.037128
Rxra	-0.202573	5.66836	8.08269	0.00611611	0.037128
Cul1	0.138948	6.96261	8.07791	0.00613029	0.0371977
Acap2	0.136367	6.94009	8.07392	0.00614217	0.0372425
Xpot	0.0846693	6.87443	8.07296	0.00614503	0.0372425
RP23-341K9.1	-0.246584	4.51728	8.0727	0.0061458	0.0372425
Rgs9	-0.168462	4.01063	8.07042	0.0061526	0.0372542
Eif4b	0.0492735	7.9058	8.07006	0.00615367	0.0372542
AC103360.3	-0.585074	1.39951	8.06933	0.00615585	0.0372542
Ddn	-0.204154	10.5198	8.06726	0.00616205	0.0372754
Sfmbt1	0.132679	5.46474	8.06623	0.00616509	0.0372774
Sec23a	0.111355	7.04798	8.06454	0.00617015	0.0372781
Nlgn2	-0.182048	8.06841	8.06439	0.00617062	0.0372781
Rab40c	-0.378439	4.50395	8.06323	0.00617409	0.0372827
Bcl11a	-0.0980079	6.75916	8.06025	0.00618301	0.0373202
Fbll1	-0.590127	4.34956	8.05712	0.00619241	0.0373534
Hrh3	-0.351164	5.94081	8.05648	0.00619433	0.0373534
Sema6c	-0.476544	3.24605	8.05571	0.00619663	0.0373534
Slc7a14	0.100638	7.99861	8.05448	0.00620034	0.0373594
Vps28	-0.166843	5.95325	8.05326	0.00620402	0.0373652
Rps14	-0.152293	7.38637	8.04822	0.0062192	0.0374403
Lpgat1	0.118398	7.99652	8.04587	0.0062263	0.0374475
Zfml	0.19565	6.81389	8.04457	0.00623021	0.0374475
Dock11	0.171482	4.41286	8.04439	0.00623076	0.0374475
Clcn4	0.0605207	7.7388	8.04422	0.00623129	0.0374475
Fgd4	0.181441	5.64836	8.04305	0.00623483	0.0374522
Sirt6	-0.359584	4.01405	8.04179	0.00623864	0.0374522
Zmym4	0.119276	6.21624	8.04126	0.00624023	0.0374522
Gm996	-0.392193	6.91555	8.0394	0.00624587	0.0374569
Calhm2	-0.266011	2.0322	8.03921	0.00624644	0.0374569
Cdadc1	0.0963818	5.85361	8.03681	0.00625374	0.0374843
Zfp612	0.115343	5.77881	8.03429	0.00626138	0.0375138
Maz	-0.190615	7.09566	8.03311	0.00626498	0.0375191
Kcnh2	-0.365373	4.4025	8.02907	0.00627725	0.0375365
Khsrp	-0.212722	6.65229	8.02832	0.00627955	0.0375365
Gal3st3	-0.219797	5.93478	8.02813	0.00628013	0.0375365
Rfc1	0.102847	5.55698	8.02729	0.00628269	0.0375365
Ddr1	-0.342598	5.92693	8.027	0.00628358	0.0375365
Flad1	-0.179549	5.49484	8.02675	0.00628435	0.0375365
Dtx1	-0.721396	4.95918	8.02445	0.00629136	0.0375365
Ift80	0.132869	4.79122	8.02415	0.00629227	0.0375365
Xrcc3	-0.361016	3.5787	8.0232	0.00629518	0.0375365
Rab1b	-0.25667	6.90788	8.02197	0.00629894	0.0375365
Calb2	-0.130176	5.50101	8.02046	0.00630355	0.0375365
Sh3bp5l	-0.220984	5.36175	8.02044	0.00630362	0.0375365
Fkbp8	-0.408889	7.93159	8.01936	0.00630691	0.0375365
Pgd	-0.161081	4.79053	8.01863	0.00630917	0.0375365
Zscan26	0.115848	6.99568	8.01751	0.0063126	0.0375365
Chd2	0.18854	5.68541	8.01736	0.00631304	0.0375365
Dner	-0.0635896	7.27131	8.01698	0.00631422	0.0375365
Pold3	0.100566	4.7322	8.01535	0.00631921	0.0375499
Ago4	0.122823	4.38487	8.01347	0.00632497	0.037568
RP23-233B6.2	0.150301	6.00723	8.01252	0.0063279	0.0375692
Cntnap2	0.108301	7.19797	8.00911	0.00633839	0.0375938
Ski	-0.644137	5.99173	8.009	0.00633874	0.0375938
Rap2c	0.186796	4.98334	8.00776	0.00634256	0.0375938
Polr3k	0.134411	5.41398	8.00665	0.00634596	0.0375938
Dbnl	-0.196381	6.25715	8.00649	0.00634646	0.0375938
Furin	-0.337974	5.30365	8.00536	0.00634994	0.0375938
Gm9747	0.447319	2.74523	8.00408	0.00635389	0.0375938
Aarsd1	-0.173774	5.25498	8.00276	0.00635796	0.0375938
Fbxo41	-0.175694	7.24937	8.0019	0.00636061	0.0375938
Ubald2	-0.298445	4.20561	8.00143	0.00636209	0.0375938
Mark2	-0.209275	6.78421	7.99936	0.00636848	0.0375938
Por	-0.294417	6.04073	7.99933	0.00636855	0.0375938
Spred1	0.165742	7.14453	7.99918	0.00636903	0.0375938
Otud7b	0.0852954	6.00401	7.99878	0.00637026	0.0375938
AC116475.2	-0.155674	3.68138	7.99653	0.00637724	0.037602
Zfp260	0.183635	6.30784	7.99524	0.00638124	0.037602
Fam120a	-0.0682727	7.48287	7.99426	0.00638426	0.037602
Luc7l	0.111035	7.21336	7.9938	0.00638568	0.037602
Git1	-0.306853	8.36877	7.99187	0.00639169	0.037602
Triobp	-0.351531	2.88373	7.9902	0.00639687	0.037602
Stk11	-0.338874	5.21759	7.98966	0.00639855	0.037602
B4galt7	-0.182467	4.35796	7.9894	0.00639935	0.037602
Shisa5	-0.112603	5.43474	7.98923	0.00639988	0.037602
Atf6b	-0.364281	6.12773	7.98896	0.00640073	0.037602
Phf2	-0.203704	5.93652	7.98847	0.00640226	0.037602
Me1	0.113638	6.13139	7.98713	0.00640643	0.037602
Tbl2	0.0883573	5.28883	7.9869	0.00640713	0.037602
Glrx2	0.133744	5.96646	7.9854	0.00641182	0.0376135
Nbea	0.188367	8.29972	7.98356	0.00641754	0.037631
Gapvd1	0.0753219	6.9469	7.97942	0.00643046	0.0376907
Uck2	-0.0812723	5.01069	7.97666	0.0064391	0.0377253
Fbxl15	-0.832593	2.09983	7.97351	0.00644895	0.0377453
Pias2	0.128879	6.28121	7.9735	0.00644899	0.0377453
Ak1	-0.169414	6.56052	7.97266	0.00645163	0.0377453
RP23-144K18.5	0.157791	5.457	7.97207	0.00645348	0.0377453
Kidins220	0.0788901	8.7831	7.96781	0.00646687	0.0378076
St3gal5	-0.0779265	6.69644	7.96575	0.00647333	0.0378293
Aatk	-0.597902	7.27748	7.96345	0.00648057	0.037838
Cyb561d1	0.122448	4.59022	7.96339	0.00648076	0.037838
Fam110b	-0.162622	5.19641	7.96266	0.00648306	0.037838
Atp5o	-0.270673	6.82473	7.95824	0.006497	0.0379033
Zfp81	0.188895	5.04879	7.95711	0.00650058	0.0379081
Mllt1	-0.296719	6.40535	7.9555	0.00650567	0.0379218
Ndnf	0.15803	4.79827	7.9519	0.00651707	0.0379644
Usp21	-0.245381	5.1429	7.9505	0.00652151	0.0379644
Cenpm	-0.510144	0.435709	7.94987	0.0065235	0.0379644
RP23-86F8.3	0.281956	4.52738	7.94915	0.0065258	0.0379644
Stmn2	0.0847132	8.41702	7.9485	0.00652786	0.0379644
Ddt	-0.249291	3.78411	7.94741	0.00653134	0.0379644
Mrps33	0.118884	5.5979	7.94711	0.00653229	0.0379644
Cep85l	0.197093	5.05776	7.94537	0.00653781	0.0379805
Tubb4a	-0.163028	9.37873	7.94352	0.0065437	0.037985
Med13	0.182798	6.5256	7.94279	0.00654601	0.037985
Them6	-0.322811	4.66719	7.94252	0.00654686	0.037985
Mga	0.178144	6.2934	7.94044	0.0065535	0.0379859
Podn	-0.356694	2.53189	7.94017	0.00655437	0.0379859
Hba-a2	-0.56404	4.87002	7.93914	0.00655765	0.0379859
Limk1	-0.239778	5.36922	7.93902	0.00655803	0.0379859
Mapk3	-0.140111	7.4176	7.93742	0.00656314	0.0379995
Pex11g	0.264558	1.37679	7.93532	0.00656985	0.0380223
Zfp605	0.209647	3.90963	7.93446	0.0065726	0.0380223
Galnt18	-0.251464	5.55563	7.9309	0.006584	0.0380671
Klc2	-0.247143	7.53711	7.93031	0.00658588	0.0380671
Nemf	0.152409	6.76189	7.92865	0.00659121	0.0380819
Mcoln1	-0.133924	5.61588	7.92495	0.00660308	0.0381113
AC103635.1	0.14975	6.57458	7.92462	0.00660415	0.0381113
Pcbp4	-0.353848	6.61485	7.92377	0.00660688	0.0381113
Hipk4	-0.141854	5.62413	7.92334	0.00660825	0.0381113
Trappc9	-0.232233	6.43347	7.92205	0.0066124	0.0381113
Rbfa	-0.228472	4.33809	7.92144	0.00661437	0.0381113
Slc25a34	-0.302009	2.84553	7.92041	0.0066177	0.0381113
Adgrb2	-0.39965	8.84032	7.9201	0.00661869	0.0381113
Ccdc47	0.120494	6.85909	7.91932	0.0066212	0.0381113
Ubqln2	-0.124129	7.77403	7.91812	0.00662508	0.0381177
Zfp14	0.141963	3.65445	7.91537	0.00663394	0.0381368
Sh3glb2	-0.286396	6.95086	7.91373	0.00663924	0.0381368
RP23-74O4.1	0.13129	5.95304	7.91331	0.00664058	0.0381368
Pkn2	0.168841	4.94439	7.91249	0.00664323	0.0381368
Clstn1	-0.183598	10.112	7.91221	0.00664415	0.0381368
Cpeb4	0.142738	7.21357	7.91194	0.00664501	0.0381368
Ccny	0.119033	6.91928	7.90973	0.00665219	0.0381555
Tet1	0.182002	3.90467	7.90876	0.00665532	0.0381555
Scn2a1	0.139133	8.59552	7.90758	0.00665914	0.0381555
Pcgf5	0.17146	4.43031	7.90752	0.00665934	0.0381555
Prr13	-0.148822	4.98431	7.90553	0.00666579	0.0381765
Zfp281	0.155543	5.51497	7.9036	0.00667205	0.0381787
Rhbdl1	-0.47119	4.68238	7.9035	0.0066724	0.0381787
Pcyox1l	-0.259902	4.30373	7.90235	0.0066761	0.0381787
Ficd	-0.195935	4.03313	7.90185	0.00667776	0.0381787
Nsmf	-0.240853	9.55506	7.90019	0.00668316	0.0381787
Extl1	-0.18369	6.21996	7.89973	0.00668464	0.0381787
Cdh8	0.129759	5.90455	7.89917	0.00668647	0.0381787
Gprasp1	0.12368	9.48858	7.89859	0.00668835	0.0381787
Patz1	-0.285507	4.56606	7.89314	0.00670612	0.0382644
Sos1	0.141072	6.35178	7.88956	0.00671784	0.0383153
Casd1	0.136665	6.11839	7.88759	0.00672427	0.0383301
Slc35a1	0.158108	4.38947	7.88568	0.00673053	0.0383301
Alkbh8	0.156285	5.72275	7.88335	0.00673817	0.0383301
Hook3	0.163186	6.68802	7.88288	0.00673971	0.0383301
Dpp3	-0.180065	5.04979	7.88285	0.00673983	0.0383301
Tcf4	0.0807894	9.0317	7.88179	0.00674332	0.0383301
Zfp580	-0.300349	3.22182	7.88116	0.00674537	0.0383301
Arhgef40	-0.290102	4.14954	7.88094	0.0067461	0.0383301
Zbtb4	-0.0946203	7.40501	7.87994	0.00674938	0.0383301
Fam19a1	0.14341	5.7187	7.8798	0.00674986	0.0383301
Zfp30	-0.141428	3.59534	7.87834	0.00675464	0.0383301
Dlgap3	-0.50447	7.56005	7.8773	0.00675808	0.0383301
Wdr44	0.178026	4.41911	7.87719	0.00675844	0.0383301
Xrn1	0.137067	5.66828	7.87633	0.00676127	0.0383301
Ppt1	0.129913	6.67925	7.87405	0.0067688	0.0383301
Dusp15	-0.16663	3.56064	7.87385	0.00676944	0.0383301
Tpm2	-0.225249	2.0197	7.87299	0.00677226	0.0383301
Gpr137	-0.323535	6.34038	7.87223	0.00677479	0.0383301
Csnk1g2	-0.39197	6.58572	7.87177	0.00677629	0.0383301
Snap29	0.137137	5.0144	7.87101	0.00677881	0.0383301
Tbl1xr1	0.128062	6.69494	7.87048	0.00678056	0.0383301
Pin1	-0.199679	5.68003	7.87015	0.00678164	0.0383301
Cox14	-0.251357	4.91254	7.86837	0.00678753	0.0383301
Zfp62	0.191633	5.19785	7.86817	0.0067882	0.0383301
Ncapd3	0.17154	4.73621	7.86763	0.00678999	0.0383301
Rab10	0.116694	7.51979	7.86596	0.00679551	0.0383455
Ggt7	-0.227088	6.78934	7.86391	0.00680232	0.0383589
Smarca2	0.0834377	7.7259	7.86241	0.00680729	0.0383589
Wars2	0.18451	3.24587	7.86129	0.00681102	0.0383589
Zc3h18	-0.23209	5.16966	7.8607	0.00681297	0.0383589
Lzts3	-0.214268	7.87821	7.8599	0.00681561	0.0383589
Mboat2	0.120663	5.73894	7.8578	0.00682261	0.0383589
Zfand2b	-0.284502	3.65495	7.85686	0.00682572	0.0383589
Cuedc2	-0.188225	6.42392	7.85647	0.00682701	0.0383589
Rab24	-0.122547	5.14461	7.85593	0.00682884	0.0383589
Hmgxb4	0.357841	3.03649	7.85564	0.00682978	0.0383589
Ufm1	0.144094	5.95152	7.85561	0.00682989	0.0383589
Htr4	0.162874	4.09424	7.85519	0.0068313	0.0383589
Ybx3	-0.162068	3.60682	7.85345	0.00683707	0.0383633
Rgma	-0.31737	5.30301	7.85328	0.00683765	0.0383633
Hcfc1r1	-0.23787	5.66393	7.85244	0.00684047	0.0383634
Rnf219	0.136942	3.87458	7.84824	0.00685447	0.0384263
RP23-391I5.5	0.108509	7.53995	7.84666	0.00685975	0.0384323
Gnai2	-0.187555	7.17693	7.84626	0.00686111	0.0384323
Sqstm1	-0.131003	8.56598	7.84443	0.00686722	0.0384508
Lace1	0.113178	4.3276	7.84037	0.00688083	0.0384619
Cnpy3	-0.220185	5.74181	7.84021	0.00688138	0.0384619
Hnrnpf	0.0727733	6.24564	7.83978	0.00688279	0.0384619
Dgkh	0.164842	7.25092	7.83963	0.0068833	0.0384619
Megf9	0.15233	7.67277	7.83816	0.00688825	0.0384619
Josd2	-0.848477	3.26631	7.83726	0.00689129	0.0384619
Pls1	0.159432	3.47805	7.83672	0.0068931	0.0384619
Rab35	-0.100988	6.16596	7.83535	0.00689769	0.0384619
Calcoco1	-0.138233	6.64628	7.83509	0.00689857	0.0384619
Mmgt1	0.15472	5.5422	7.83461	0.0069002	0.0384619
Rhob	-0.212972	7.65754	7.83419	0.0069016	0.0384619
Snx19	0.0615067	6.61094	7.83318	0.006905	0.0384619
Nfatc4	-0.479471	0.313087	7.83303	0.00690549	0.0384619
Alpl	-0.196346	3.1116	7.82999	0.00691574	0.0384932
Snx10	0.144942	7.0268	7.82971	0.0069167	0.0384932
Ampd2	-0.195346	5.72895	7.82389	0.00693635	0.0385572
Bahcc1	-0.430917	4.83551	7.82338	0.00693808	0.0385572
Tprkb	0.100611	6.29504	7.82313	0.00693892	0.0385572
Dip2c	0.0897558	6.93369	7.82293	0.00693961	0.0385572
Zranb3	0.176863	3.40444	7.82217	0.00694219	0.0385572
Thop1	-0.413079	5.00503	7.81925	0.00695207	0.0385965
Mcph1	0.122986	3.7643	7.8175	0.00695804	0.038614
Cmtm6	-0.0916331	4.60412	7.81563	0.00696438	0.0386337
Tmem91	-0.29603	3.02953	7.81052	0.00698177	0.0387014
Arhgdia	-0.241533	7.95766	7.80978	0.00698427	0.0387014
RP24-354K18.1	0.118632	3.54774	7.80956	0.00698502	0.0387014
Ttc39b	0.1404	6.08322	7.80739	0.00699242	0.0387228
Lrfn5	0.103283	6.09857	7.80679	0.0069945	0.0387228
Atp5sl	-0.185718	5.1053	7.80272	0.0070084	0.0387649
Smpd1	-0.165452	6.702	7.80203	0.00701076	0.0387649
Emx1	-0.817797	1.70926	7.80143	0.00701279	0.0387649
Tab2	0.101973	6.31212	7.80127	0.00701337	0.0387649
Klf15	-0.299624	4.39782	7.80036	0.00701647	0.0387665
Acss2	0.0753503	5.96881	7.79394	0.0070385	0.0388726
Rab6a	0.12676	9.01785	7.79234	0.007044	0.0388874
Rasl10b	-0.223561	7.81773	7.79073	0.00704955	0.0389025
Atp9a	-0.23799	8.43656	7.78912	0.00705509	0.0389174
Rpl30	0.104373	6.27789	7.78781	0.00705958	0.0389266
Polr3h	-0.13803	4.78666	7.78544	0.00706778	0.0389562
Nrxn2	-0.377795	7.90699	7.78382	0.00707337	0.0389714
Plk2	0.0810735	7.50715	7.78289	0.00707656	0.0389734
Commd10	0.11838	4.0296	7.78119	0.00708247	0.0389904
Sall3	-0.267232	2.48556	7.7777	0.00709456	0.0390413
Ddhd2	0.0783193	6.49481	7.77429	0.00710638	0.039065
Vcpip1	0.156502	6.4233	7.77393	0.00710761	0.039065
Tax1bp1	0.134108	7.23124	7.77371	0.00710838	0.039065
Rpusd3	-0.31115	2.99285	7.773	0.00711086	0.039065
Nkrf	0.150222	5.26168	7.77225	0.00711345	0.039065
Ppp1r12a	0.13534	6.83625	7.77155	0.00711589	0.039065
Mt1	-0.4245	6.79981	7.76876	0.00712558	0.0391027
Rabgap1l	0.182473	7.56572	7.76577	0.00713599	0.0391109
Slc27a3	-0.311039	2.81104	7.76543	0.00713718	0.0391109
Cdk17	0.120563	7.52117	7.7641	0.00714183	0.0391109
Mgat5	0.0738011	6.70074	7.76406	0.00714196	0.0391109
Nr1h2	-0.464707	4.57384	7.76337	0.00714438	0.0391109
Dvl3	-0.290825	4.96103	7.76232	0.00714803	0.0391109
Klhl9	0.138722	6.87066	7.76193	0.0071494	0.0391109
Cldn11	-0.171369	6.03723	7.76182	0.00714979	0.0391109
Ccdc50	0.156335	6.16512	7.76028	0.00715517	0.0391159
Ndufa4	0.113476	7.42507	7.75993	0.00715638	0.0391159
Gramd1b	0.0615822	8.31872	7.75872	0.00716062	0.0391216
Cntnap5b	0.25844	3.44281	7.75801	0.00716311	0.0391216
Cebpz	0.136723	5.48265	7.75648	0.00716847	0.0391354
Uqcrc1	-0.200249	7.67716	7.75357	0.00717867	0.0391456
Chmp2b	0.171022	5.52459	7.75341	0.00717925	0.0391456
Rai1	-0.424536	6.50903	7.75231	0.00718309	0.0391456
Slc30a5	0.14574	5.1672	7.75208	0.0071839	0.0391456
Snw1	0.132364	6.11172	7.75126	0.00718677	0.0391456
Tardbp	0.134101	7.75359	7.75066	0.00718888	0.0391456
Ly6g6e	-0.272573	1.56561	7.75028	0.00719024	0.0391456
Rtn3	0.100465	10.2563	7.74742	0.00720028	0.0391647
Trim3	-0.237977	6.86933	7.74719	0.0072011	0.0391647
S100pbp	0.133232	5.44929	7.74615	0.00720477	0.0391647
Eif5b	0.156236	6.25152	7.74605	0.00720513	0.0391647
Dmxl1	0.183213	6.31563	7.74413	0.00721187	0.0391859
Kcnj10	0.114296	7.7387	7.74134	0.00722173	0.039224
Dennd5b	0.153101	6.32855	7.73619	0.00723994	0.0392982
Phyhipl	0.107281	7.40608	7.73586	0.0072411	0.0392982
Sdcbp	0.135665	7.76215	7.73383	0.00724828	0.0393172
Ankra2	0.138619	5.02652	7.73326	0.0072503	0.0393172
Prpf4	0.107064	4.72065	7.72965	0.00726313	0.0393713
Lrp3	-0.51245	5.66928	7.72631	0.00727499	0.0393857
Itch	0.141524	6.29612	7.7263	0.00727503	0.0393857
Rfx1	-0.390654	4.87138	7.7258	0.0072768	0.0393857
Urm1	-0.136433	4.66267	7.72562	0.00727744	0.0393857
Abcd3	0.129861	6.41409	7.72488	0.0072801	0.0393857
Tmem59l	-0.175616	8.24553	7.72345	0.00728518	0.0393976
Abhd11	-0.194739	3.97974	7.72265	0.00728801	0.0393976
AC139063.2	0.221798	3.49683	7.72076	0.00729478	0.0394187
Pcyt1b	0.084214	5.99865	7.7196	0.00729892	0.0394256
Diaph2	0.178084	5.09604	7.71869	0.00730218	0.0394271
Optn	0.12947	3.99703	7.71766	0.00730585	0.0394271
Zfp395	-0.180707	3.16564	7.71704	0.00730807	0.0394271
Rpl12	-0.587886	4.58582	7.71614	0.00731129	0.0394271
Syt14	0.175192	4.81582	7.71552	0.0073135	0.0394271
Phldb1	-0.337652	6.53904	7.71318	0.00732187	0.0394567
Ccdc106	-0.232056	4.90302	7.70863	0.00733819	0.0394581
RP24-317M4.6	-0.314009	4.56806	7.70813	0.00734	0.0394581
Srl	0.14281	3.56417	7.70777	0.00734129	0.0394581
Tm9sf2	0.144112	7.0022	7.70764	0.00734174	0.0394581
Iqcb1	0.196604	4.62797	7.70726	0.00734313	0.0394581
Fat3	0.140435	6.30791	7.70617	0.00734702	0.0394581
Rnf13	0.161328	6.26252	7.70596	0.00734777	0.0394581
Rogdi	-0.197035	7.29882	7.70593	0.00734789	0.0394581
Fstl5	0.159748	5.13058	7.70592	0.00734791	0.0394581
Kxd1	-0.161078	4.377	7.70364	0.00735612	0.0394847
Kif2a	0.159131	6.87303	7.70287	0.00735892	0.0394847
Fam19a5	-0.175381	6.83443	7.70216	0.00736146	0.0394847
Crim1	-0.0827574	7.08222	7.69994	0.00736946	0.0395016
Zdhhc13	0.145212	4.54796	7.69887	0.00737333	0.0395016
Tnr	0.146706	8.4314	7.6978	0.0073772	0.0395016
Chd1	0.129558	5.69659	7.69677	0.00738091	0.0395016
Tor1aip1	0.108661	5.28465	7.69625	0.0073828	0.0395016
Zfp558	0.418758	0.498979	7.69535	0.00738604	0.0395016
Ascc3	0.167798	4.81574	7.69428	0.00738991	0.0395016
Nr2f1	-0.143064	5.97643	7.69327	0.00739356	0.0395016
Strn4	-0.180511	7.95025	7.69182	0.00739881	0.0395016
Hcn2	-0.249112	6.19411	7.69149	0.0074	0.0395016
Errfi1	0.140113	5.51309	7.69066	0.007403	0.0395016
Necap2	-0.374559	4.21015	7.68924	0.00740817	0.0395016
Ppp5c	-0.223839	6.46719	7.68804	0.0074125	0.0395016
Zfand3	-0.159924	6.03954	7.68795	0.00741284	0.0395016
Wdr82	0.101283	7.41562	7.68759	0.00741414	0.0395016
Mecp2	0.126597	7.65991	7.68736	0.00741498	0.0395016
Nup160	0.156772	3.80318	7.6872	0.00741555	0.0395016
Nog	-0.291035	1.83746	7.68702	0.00741623	0.0395016
Nudcd1	0.175379	4.6645	7.68558	0.00742145	0.0395141
Cep350	0.147241	6.30687	7.68199	0.00743449	0.0395683
Mrpl1	0.14657	4.20628	7.68103	0.00743801	0.0395717
Nsmce4a	-0.147906	4.19578	7.67894	0.0074456	0.0395861
Gdpd1	0.11235	5.76562	7.6787	0.00744647	0.0395861
Trim32	-0.0536709	7.58469	7.6773	0.00745161	0.0395869
Bex2	-0.132862	7.40907	7.6766	0.00745417	0.0395869
Tmbim6	-0.184647	8.15205	7.6763	0.00745523	0.0395869
Rpl23	0.184935	4.41961	7.67535	0.00745872	0.0395902
Dock9	0.135053	8.28604	7.67356	0.00746525	0.0396095
Exosc5	-0.430799	2.54839	7.67152	0.00747273	0.039634
Zfp68	0.187675	5.15238	7.66976	0.00747917	0.039641
Zfp770	0.179996	4.8821	7.66938	0.00748055	0.039641
Skiv2l2	0.136765	6.30368	7.66819	0.00748493	0.039641
Tmcc1	0.0769488	6.84265	7.66801	0.00748558	0.039641
Akr1a1	-0.098348	8.00048	7.66366	0.00750153	0.0397102
Faf1	0.117331	5.08064	7.6618	0.00750836	0.0397191
Emc10	-0.357106	7.24443	7.66164	0.00750898	0.0397191
Mycbp2	0.105208	9.05249	7.65998	0.00751507	0.0397319
Cflar	0.139039	4.91158	7.65942	0.00751715	0.0397319
RP23-17C12.7	0.147298	6.10625	7.65716	0.00752546	0.0397477
Fam208b	0.189183	5.26968	7.65659	0.00752756	0.0397477
Eef2	-0.265088	9.85016	7.65625	0.00752881	0.0397477
Diras1	-0.215541	6.62882	7.65489	0.00753383	0.039759
Map1s	-0.869715	5.1228	7.65384	0.00753774	0.0397628
Epdr1	0.0668604	6.95278	7.65313	0.00754033	0.0397628
Man2b2	-0.30144	4.55018	7.65142	0.00754667	0.039781
Kank1	-0.163842	4.33842	7.6482	0.00755858	0.0398286
Bub3	-0.0954022	5.84147	7.64594	0.00756695	0.0398483
Zbed6	0.505494	4.07	7.64563	0.00756811	0.0398483
Zfp369	0.21983	4.10747	7.64381	0.00757486	0.0398686
Slc16a11	-0.587263	2.82478	7.64169	0.00758273	0.0398816
Hspg2	-0.448472	3.62486	7.64159	0.00758312	0.0398816
Kif1c	-0.171393	6.90164	7.64038	0.00758759	0.0398899
Ube2ql1	-0.098898	7.67776	7.63928	0.00759172	0.0398963
Lpl	0.158009	5.63987	7.63791	0.0075968	0.0399078
Pold4	-0.24101	2.76681	7.63627	0.00760291	0.0399232
Sh3glb1	0.125425	6.38398	7.635	0.00760764	0.0399232
Nrsn1	0.104514	8.27193	7.63405	0.00761117	0.0399232
Tcf7l1	-0.275303	2.21738	7.63402	0.00761132	0.0399232
Ptn	-0.082453	7.31589	7.63319	0.0076144	0.0399242
Tbc1d9b	-0.147448	7.73044	7.63051	0.0076244	0.0399614
Tubb2b	-0.20171	7.36643	7.62826	0.00763281	0.0399857
Cebpb	-0.542942	0.947404	7.62727	0.00763655	0.0399857
Btg1	0.138643	5.26178	7.62636	0.00763994	0.0399857
Anapc11	-0.226197	4.79977	7.62617	0.00764066	0.0399857
Pam16	-0.718436	3.04958	7.62278	0.00765335	0.0400287
Cyb5r4	0.159369	4.96939	7.62195	0.00765649	0.0400287
RP24-221D13.1	-0.232096	5.94213	7.62139	0.00765857	0.0400287
Gpn2	-0.265886	2.51543	7.62075	0.00766097	0.0400287
Nxt2	0.152025	4.73508	7.62011	0.0076634	0.0400287
Gnai3	0.163421	5.13312	7.61902	0.00766748	0.0400348
Pcdhac2	0.0771079	6.30228	7.61781	0.00767203	0.0400418
Adgra1	-0.123483	6.74303	7.61712	0.00767462	0.0400418
Plekhg5	-0.310515	7.0302	7.6142	0.00768563	0.040062
Sms	0.153556	7.39821	7.61402	0.0076863	0.040062
Slc44a5	0.173559	4.66114	7.61309	0.00768984	0.040062
Epm2aip1	0.151121	7.66483	7.61301	0.00769013	0.040062
AC103620.3	0.0926062	8.26925	7.60992	0.00770181	0.0400858
Tmcc2	-0.274977	7.53149	7.60909	0.00770492	0.0400858
Dhx36	0.171634	6.70667	7.60864	0.00770663	0.0400858
Atp1a3	-0.236417	11.5568	7.60456	0.00772207	0.0400858
Xlr3b	0.795427	1.45125	7.60259	0.00772955	0.0400858
AC152939.2	-0.103586	6.11122	7.60194	0.00773201	0.0400858
Zfp865	-0.323567	3.54945	7.60162	0.0077332	0.0400858
Sppl2b	-0.368242	5.19436	7.60134	0.00773429	0.0400858
Zc3h4	-0.192304	6.10344	7.601	0.00773555	0.0400858
Tcea2	-0.182926	3.91461	7.60015	0.00773881	0.0400858
Chst12	-0.326055	4.00233	7.59971	0.00774046	0.0400858
St8sia1	0.129549	6.45353	7.59874	0.00774417	0.0400858
Slc7a6	0.182107	4.43597	7.59844	0.00774528	0.0400858
Ubqln4	-0.095883	7.0087	7.59616	0.00775397	0.0400858
Dnajb14	0.120852	7.36008	7.59494	0.0077586	0.0400858
Pigs	-0.219677	5.92257	7.59406	0.00776196	0.0400858
Trak1	-0.122099	7.76474	7.59331	0.00776482	0.0400858
Psap	-0.132401	10.7561	7.59316	0.0077654	0.0400858
Cct3	0.0773908	6.7575	7.59292	0.00776631	0.0400858
Borcs6	-0.261543	4.20757	7.59266	0.00776728	0.0400858
Enpp5	0.111674	7.09472	7.59181	0.00777055	0.0400858
Cacnb3	-0.220882	7.80618	7.59134	0.00777233	0.0400858
Lasp1	-0.0957058	6.96662	7.59088	0.00777409	0.0400858
Lrrc8a	-0.159346	5.29553	7.5892	0.00778048	0.0400858
Eif2s2	0.155446	6.18563	7.58898	0.00778134	0.0400858
Appbp2	0.113755	6.90464	7.58863	0.00778266	0.0400858
Ccp110	0.126423	6.3867	7.58862	0.00778272	0.0400858
Soat1	0.119464	5.44392	7.58835	0.00778374	0.0400858
Bmpr2	0.170634	7.50658	7.58792	0.00778539	0.0400858
Flywch1	-0.176943	8.27113	7.5868	0.00778965	0.0400858
Slc25a10	-0.3741	3.42049	7.5862	0.00779196	0.0400858
Ormdl1	0.192011	3.31702	7.58524	0.00779563	0.0400858
Atp11b	0.222131	4.95042	7.58487	0.00779703	0.0400858
Numa1	-0.197041	7.0861	7.58486	0.00779707	0.0400858
Dnpep	-0.223696	4.68031	7.58446	0.0077986	0.0400858
Pag1	0.117152	5.48436	7.58388	0.00780085	0.0400858
Gata2	-0.355072	1.69443	7.58292	0.00780452	0.0400858
Sema6d	0.0902606	6.31387	7.58272	0.0078053	0.0400858
Tmem94	-0.298925	6.31014	7.57856	0.00782123	0.0401363
Adamtsl2	-0.479887	0.848343	7.57803	0.00782325	0.0401363
Scly	-0.220561	3.6392	7.57787	0.00782387	0.0401363
Hnrnph1	-0.085375	6.92161	7.57691	0.00782757	0.0401403
Baiap2	-0.267636	8.07706	7.57553	0.00783287	0.0401526
Prpf40a	0.179275	5.4678	7.56985	0.00785476	0.0402156
Eif3i	-0.131632	6.0026	7.56935	0.00785667	0.0402156
Tbck	0.108006	5.431	7.56909	0.0078577	0.0402156
Pafah1b3	-0.280412	2.71553	7.56835	0.00786056	0.0402156
Dvl2	-0.339802	4.00529	7.56741	0.00786417	0.0402156
Dzip3	0.1972	5.90788	7.5674	0.0078642	0.0402156
Ap2b1	0.0493969	9.1739	7.56681	0.00786651	0.0402156
Btbd17	-0.632318	1.91522	7.56628	0.00786852	0.0402156
Cisd2	0.129594	5.5808	7.56483	0.00787413	0.0402293
Atg7	-0.146573	4.83304	7.56268	0.00788244	0.0402569
Thoc7	0.447454	2.86291	7.56177	0.00788598	0.04026
Bivm	0.152526	4.77507	7.55978	0.0078937	0.0402621
Arhgef19	-0.384957	4.08356	7.55935	0.00789535	0.0402621
Ube2d2a	0.157394	7.19933	7.55909	0.00789637	0.0402621
Stxbp5	0.111394	7.0736	7.55865	0.00789809	0.0402621
Shank3	-0.510948	7.68504	7.55665	0.00790583	0.0402867
Ak3	0.123277	6.47536	7.55549	0.00791035	0.0402948
Mtss1	-0.0815962	5.43366	7.55437	0.00791472	0.0403022
Slc39a10	0.11772	7.41015	7.55303	0.00791993	0.0403112
Lgals3bp	-0.20317	3.88573	7.55099	0.00792784	0.0403112
Myo18a	-0.210912	7.49546	7.55093	0.0079281	0.0403112
Fbrs	-0.301676	5.61368	7.5509	0.00792821	0.0403112
Ttyh2	-0.138438	5.00953	7.54871	0.00793676	0.0403336
Gm9938	0.33231	2.36391	7.54827	0.00793846	0.0403336
Gpr22	0.176063	6.69209	7.54387	0.00795564	0.0403371
Cend1	-0.16984	8.20271	7.54386	0.00795569	0.0403371
RP23-32M15.2	0.148947	4.30278	7.54348	0.00795718	0.0403371
Vkorc1l1	0.122609	6.41705	7.54347	0.00795721	0.0403371
Ptbp1	-0.252954	4.648	7.54258	0.00796069	0.0403371
Dalrd3	-0.322966	5.45334	7.54162	0.00796445	0.0403371
Mapk4	-0.121666	5.31335	7.54058	0.00796852	0.0403371
Dock7	0.185477	5.01628	7.53998	0.00797088	0.0403371
Rbm10	-0.140465	6.22177	7.53964	0.00797219	0.0403371
Zfp560	0.1705	3.12107	7.53952	0.00797265	0.0403371
Smarcc2	-0.108323	8.27312	7.53861	0.00797622	0.0403371
Usp1	0.187549	4.83032	7.5384	0.00797705	0.0403371
Rab5b	0.0694829	7.57421	7.53802	0.00797853	0.0403371
Hs6st1	-0.101911	5.61688	7.53659	0.00798414	0.0403371
Setd1a	-0.190799	6.40223	7.53533	0.00798909	0.0403371
Ncor2	-0.516289	7.49767	7.53506	0.00799017	0.0403371
Edrf1	0.125497	5.3001	7.53427	0.00799327	0.0403371
Agrn	-0.376112	7.27629	7.53397	0.00799446	0.0403371
Cox8a	-0.162094	7.67971	7.53388	0.00799479	0.0403371
Frrs1l	0.120414	8.62716	7.53171	0.00800332	0.0403627
Sod2	0.08317	7.15513	7.52958	0.00801171	0.0403627
B4gat1	-0.119672	6.48429	7.52938	0.00801251	0.0403627
Rps28	-0.232544	6.17679	7.5288	0.0080148	0.0403627
C1qa	-0.276155	4.76935	7.52838	0.00801646	0.0403627
Efcab14	0.106444	5.81458	7.52812	0.00801746	0.0403627
Fastkd1	0.181342	4.09318	7.52553	0.00802769	0.0403649
Metap1	0.073575	5.63121	7.52411	0.00803328	0.0403649
Gdap2	0.110785	5.20731	7.52405	0.00803352	0.0403649
Mfn1	0.111771	6.43948	7.52265	0.00803904	0.0403649
Dcun1d4	0.0977696	6.80216	7.52263	0.00803915	0.0403649
RP23-39I3.2	-0.286527	4.57033	7.52171	0.00804277	0.0403649
Aldh2	-0.241551	6.04392	7.52131	0.00804434	0.0403649
Slc25a39	-0.289324	5.60416	7.52117	0.00804492	0.0403649
Mier1	0.156249	5.27481	7.52097	0.00804568	0.0403649
Ciz1	-0.317184	5.08192	7.52059	0.0080472	0.0403649
Cd81	-0.125308	7.95361	7.5193	0.00805231	0.0403654
Zfp60	0.172122	5.51963	7.5174	0.00805982	0.0403654
Mampt	0.15433	6.19025	7.51527	0.00806829	0.0403654
Nsun7	0.109315	4.34214	7.5151	0.00806896	0.0403654
Tmem51	-0.268347	1.86013	7.51462	0.00807085	0.0403654
Crispld2	-0.290359	1.21739	7.51428	0.00807221	0.0403654
Stx17	0.120877	4.89976	7.51398	0.00807338	0.0403654
Pick1	-0.266657	5.01244	7.51386	0.00807386	0.0403654
Actr1b	-0.126299	8.09522	7.51345	0.00807551	0.0403654
Kdm2b	-0.234256	4.76125	7.51277	0.0080782	0.0403654
Fbxl3	0.1236	6.34537	7.51244	0.00807953	0.0403654
Dennd3	-0.373629	2.56295	7.51112	0.00808478	0.040377
Mphosph8	0.151855	5.75679	7.50799	0.00809721	0.0404107
Abhd17a	-0.438588	5.86491	7.50795	0.0080974	0.0404107
Mtr	0.137968	5.1556	7.50606	0.00810489	0.0404238
Prrc2a	-0.315976	8.90169	7.50581	0.0081059	0.0404238
Tmem67	0.166791	3.73081	7.50368	0.00811441	0.0404256
Kcnip3	-0.11013	6.89604	7.50353	0.00811502	0.0404256
Dynlt3	0.172136	6.89068	7.50352	0.00811505	0.0404256
Ccdc43	0.162458	4.4497	7.50075	0.00812613	0.0404661
Crtc3	-0.190432	4.82325	7.49813	0.00813657	0.0405021
Osbp	0.0723031	6.39421	7.49747	0.00813924	0.0405021
Galnt1	0.124528	5.64916	7.49613	0.0081446	0.0405049
Nelfa	-0.126588	4.48584	7.49568	0.00814641	0.0405049
Chrm4	-0.290111	3.58451	7.49457	0.00815085	0.0405049
Dus1l	-0.185453	4.50346	7.49343	0.00815543	0.0405049
Tbkbp1	-0.256057	6.26072	7.49323	0.00815624	0.0405049
Ppp2r3c	0.175283	4.2515	7.49255	0.00815895	0.0405049
Tle3	-0.208414	5.40085	7.49078	0.00816605	0.0405049
Mrpl50	0.160186	5.29261	7.48973	0.00817028	0.0405049
Phf10	0.207345	3.89799	7.48936	0.00817176	0.0405049
Shc2	-0.409276	4.96495	7.48872	0.00817435	0.0405049
Tubg2	-0.164965	5.25169	7.48858	0.00817492	0.0405049
St6galnac6	-0.156925	6.5521	7.48812	0.00817675	0.0405049
Pou3f1	-0.263384	4.90371	7.48713	0.00818073	0.0405049
Safb2	-0.261727	6.00982	7.48701	0.00818123	0.0405049
Ric1	0.104751	5.75653	7.48619	0.00818454	0.0405049
Prkdc	0.142287	5.68925	7.48479	0.00819018	0.0405049
Phgdh	-0.2252	5.98277	7.48427	0.00819227	0.0405049
Tnks	0.105215	7.34761	7.48416	0.00819272	0.0405049
Abca1	0.124302	5.73936	7.48297	0.00819752	0.040514
Col4a3bp	0.151765	6.38489	7.48146	0.0082036	0.0405295
Scn7a	0.224214	2.63788	7.47943	0.00821182	0.0405417
Rasl11b	-0.362035	4.55615	7.47869	0.0082148	0.0405417
Ank	-0.134996	7.20136	7.47867	0.0082149	0.0405417
Trim37	0.100854	8.33976	7.47777	0.00821852	0.0405451
Hells	0.260327	1.80145	7.47624	0.00822472	0.04056
Ube2v2	0.180529	6.39232	7.47557	0.00822743	0.04056
RP23-388H13.4	-0.173991	5.76883	7.47315	0.00823725	0.0405939
Eps15l1	-0.103412	6.01388	7.47207	0.00824161	0.0406008
Bex1	-0.16602	4.94097	7.46819	0.00825738	0.0406579
Ipp	0.147682	3.28708	7.46777	0.0082591	0.0406579
Pfdn6	-0.158172	4.83349	7.46525	0.00826932	0.0406621
Fam181a	-0.449445	0.395801	7.46516	0.00826971	0.0406621
Bdp1	0.232503	4.89645	7.46351	0.00827642	0.0406621
Pigg	0.107945	4.50459	7.4635	0.00827645	0.0406621
Ormdl3	-0.185493	5.8664	7.46273	0.00827962	0.0406621
Mon1a	-0.276353	4.38521	7.46252	0.00828048	0.0406621
Keap1	-0.223048	5.9662	7.46248	0.00828061	0.0406621
Actb	-0.140748	10.0752	7.45997	0.00829087	0.040698
Nek7	0.141508	5.67397	7.45759	0.00830058	0.040719
Zfp870	0.185041	3.51402	7.45747	0.00830107	0.040719
Hibadh	0.108333	5.48026	7.45591	0.00830748	0.0407359
Lyl1	-0.449744	0.767892	7.45496	0.00831133	0.0407403
Ube2z	0.0636078	6.82631	7.45413	0.00831476	0.0407426
Canx	0.123985	8.42204	7.4463	0.0083469	0.0408795
Slc12a9	-0.365123	5.03584	7.44549	0.00835022	0.0408795
Gclc	0.0964243	6.01481	7.44515	0.0083516	0.0408795
Coro1b	-0.281443	5.66295	7.443	0.00836045	0.0409027
Sdha	0.0572075	8.80582	7.44256	0.00836228	0.0409027
Dcun1d5	0.167949	4.89027	7.43935	0.00837552	0.0409529
Slc27a4	-0.175054	6.56092	7.43782	0.00838183	0.0409692
Nf1	0.109149	7.06447	7.43568	0.00839067	0.0409979
Ppp1r16a	-0.42198	5.74187	7.43424	0.00839664	0.0410125
Gphn	0.10074	6.38888	7.42964	0.00841569	0.0410873
Ttbk1	-0.213331	7.43844	7.4291	0.00841792	0.0410873
Nudcd3	-0.249445	6.44708	7.428	0.00842251	0.0410952
Zdhhc4	-0.206383	3.86736	7.42701	0.00842658	0.0411005
Pde4a	-0.121858	7.24659	7.42615	0.00843019	0.0411035
Unc119	-0.206445	4.42449	7.42436	0.00843761	0.0411097
Nono	0.0597418	7.17543	7.42306	0.00844304	0.0411097
Hist2h2aa1	-1.42353	0.85935	7.4229	0.00844368	0.0411097
Ankhd1	0.159446	6.25794	7.42229	0.00844624	0.0411097
Cdc34	-0.233063	4.70489	7.42226	0.00844637	0.0411097
Vps13b	0.11803	6.54082	7.42142	0.00844985	0.0411114
Mettl14	0.0992923	4.55266	7.42074	0.0084527	0.0411114
Cygb	-0.259054	6.1314	7.41895	0.00846015	0.0411331
Mast3	-0.264837	8.65336	7.41708	0.00846793	0.0411557
Iqsec1	-0.268358	7.8171	7.41533	0.00847524	0.0411557
Ncaph2	-0.181071	6.39572	7.41487	0.00847717	0.0411557
Fam193b	-0.256891	6.68125	7.41266	0.0084864	0.0411557
Fam107a	0.0799904	8.94696	7.41216	0.0084885	0.0411557
Ctbp1	-0.232527	7.3069	7.41171	0.00849039	0.0411557
Fam169a	0.154614	5.93874	7.41096	0.00849355	0.0411557
Slc38a6	0.156984	7.65677	7.41068	0.00849472	0.0411557
Chrm3	0.0811981	5.82155	7.41067	0.00849475	0.0411557
Smarca5	0.206754	5.92219	7.41005	0.00849736	0.0411557
Nin	0.129632	5.97044	7.40902	0.00850167	0.0411557
Btd	-0.199623	3.07406	7.40885	0.00850237	0.0411557
Bbof1	0.151908	3.67799	7.40821	0.00850507	0.0411557
Hsf1	-0.222205	5.0758	7.40782	0.0085067	0.0411557
Celf6	-0.17972	4.76387	7.40594	0.00851459	0.0411557
Sgsm2	-0.200603	7.11227	7.40582	0.00851511	0.0411557
Ptprn	-0.268181	9.29094	7.4057	0.0085156	0.0411557
Rcc2	-0.238286	6.51282	7.40349	0.00852488	0.0411861
Mrpl43	-0.154163	4.53742	7.40107	0.00853507	0.0412159
Fam69b	-0.321296	5.5562	7.39935	0.00854231	0.0412159
Grin3a	0.107773	6.13136	7.39929	0.00854257	0.0412159
Rnf44	-0.240622	7.04889	7.3985	0.00854588	0.0412159
Kdm4b	-0.282236	6.33193	7.39848	0.008546	0.0412159
Ttbk2	0.155743	6.88168	7.3947	0.00856193	0.0412687
Tmtc2	0.145525	3.69251	7.39418	0.00856415	0.0412687
Lmo3	0.093656	7.40114	7.39334	0.00856768	0.0412687
Nr1d1	-0.218069	6.25442	7.39304	0.00856894	0.0412687
Cckbr	-0.212278	3.20602	7.39075	0.00857862	0.0412831
Dxo	-0.294741	3.49676	7.38959	0.00858353	0.0412831
Fsd1l	0.18298	5.46253	7.38959	0.00858355	0.0412831
Mical1	-0.279797	2.95173	7.3895	0.0085839	0.0412831
Lrrn2	-0.295249	7.88357	7.38811	0.00858979	0.0412832
Rapgefl1	-0.189161	7.15161	7.38808	0.00858993	0.0412832
Eno1	-0.190873	9.76222	7.38676	0.00859553	0.0412841
Atad1	0.168064	6.67148	7.38663	0.00859611	0.0412841
Sgsm3	-0.220392	5.77595	7.3853	0.00860172	0.0412967
Naa25	0.0939136	5.95535	7.38287	0.00861204	0.0413318
Lsamp	0.105573	8.88038	7.38155	0.00861767	0.041339
Slc25a3	-0.210308	7.46222	7.38111	0.00861955	0.041339
Csrp2bp	-0.107074	4.86993	7.37835	0.00863127	0.0413391
Rltpr	-0.357338	5.20072	7.37816	0.00863211	0.0413391
H6pd	-0.165384	3.16424	7.3773	0.00863576	0.0413391
Ulk1	-0.199107	6.75884	7.3761	0.00864087	0.0413391
Nudt14	0.176614	5.34881	7.3757	0.0086426	0.0413391
Cnp	-0.182252	7.04079	7.37569	0.00864262	0.0413391
Gna12	-0.215086	6.53886	7.37404	0.00864967	0.0413391
Erf	-0.350179	4.69165	7.37345	0.00865219	0.0413391
Tmem184c	0.132344	6.14948	7.37251	0.0086562	0.0413391
Katnal1	0.075445	6.64551	7.37203	0.00865823	0.0413391
Guf1	0.21255	3.89641	7.37051	0.00866477	0.0413391
Mbtps2	0.147063	5.09323	7.36949	0.00866912	0.0413391
Mpv17	0.0794818	5.79637	7.36855	0.00867313	0.0413391
Gad1	-0.316987	7.63398	7.36851	0.00867329	0.0413391
Hsph1	0.117084	8.30186	7.36848	0.00867345	0.0413391
B3gat3	-0.279904	6.75681	7.3677	0.00867677	0.0413391
RP23-331A21.2	0.0903612	6.25872	7.36748	0.00867774	0.0413391
Arap1	-0.287924	3.80325	7.36734	0.00867833	0.0413391
Top1	0.151998	6.48652	7.3673	0.00867851	0.0413391
Rpl7	0.0953501	7.4513	7.36705	0.00867958	0.0413391
Zfp113	0.171809	3.44091	7.36507	0.00868807	0.0413652
Serpina3n	0.0922287	5.92393	7.36233	0.00869981	0.0414068
Chmp6	-0.205303	4.29163	7.36037	0.00870824	0.0414326
Spcs3	0.146458	6.08797	7.35863	0.00871572	0.0414375
Kdm6b	-0.314631	5.22408	7.35857	0.00871596	0.0414375
Lmbrd1	0.103766	7.5205	7.35725	0.00872165	0.0414375
Rhbdd3	-0.416515	3.43405	7.35707	0.00872242	0.0414375
Ssh3	-0.207166	5.76017	7.35555	0.00872897	0.0414375
Abca2	-0.256099	8.25829	7.35478	0.00873232	0.0414375
Hdhd2	0.0640008	6.21729	7.35475	0.00873244	0.0414375
Slc5a3	0.204552	5.79007	7.35355	0.00873761	0.0414375
Klhl26	-0.21638	6.03113	7.35252	0.00874206	0.0414375
Exog	-0.399372	4.0741	7.35147	0.00874658	0.0414375
Cdc42ep1	-0.279608	4.01218	7.35147	0.0087466	0.0414375
Phlda1	-0.239537	3.65584	7.35089	0.0087491	0.0414375
Spock2	-0.115888	10.1324	7.35085	0.00874929	0.0414375
Heatr3	0.118017	4.8726	7.34994	0.00875319	0.0414375
Mrpl2	-0.222456	4.40477	7.34966	0.00875441	0.0414375
Vps35	0.148641	7.49423	7.34772	0.00876281	0.0414631
Isg15	-0.344698	0.70161	7.34611	0.00876977	0.0414817
Baiap3	-0.401912	3.65014	7.34518	0.00877381	0.0414866
M6pr	0.0892187	6.67332	7.34373	0.00878012	0.0414888
Erbb4	0.177328	6.33993	7.34368	0.0087803	0.0414888
Sema5a	0.146135	6.88204	7.34114	0.00879133	0.0415267
Il3ra	-0.647348	0.298362	7.33909	0.00880025	0.0415479
Plxdc2	0.148807	4.95039	7.33872	0.00880185	0.0415479
Gpm6b	0.12602	9.90138	7.33745	0.00880736	0.0415538
Exosc4	-0.62678	3.81366	7.33642	0.00881184	0.0415538
Eefsec	-0.17117	4.20297	7.33573	0.00881487	0.0415538
Naa15	0.169295	6.17451	7.33502	0.00881796	0.0415538
Rnf41	-0.161092	5.38009	7.33483	0.00881881	0.0415538
Zfp398	0.128788	5.38449	7.33427	0.00882121	0.0415538
Cdc42	0.149534	8.12795	7.33225	0.00883003	0.0415541
Ncbp2	0.104036	5.69948	7.33155	0.00883309	0.0415541
Ctcf	0.102493	6.09534	7.33132	0.00883409	0.0415541
Tfb2m	0.135386	4.65592	7.33103	0.00883535	0.0415541
Pnmal2	-0.157997	8.80903	7.33044	0.00883793	0.0415541
Pex16	-0.724275	3.04064	7.33011	0.00883936	0.0415541
Sox1	-0.159069	3.80868	7.32695	0.00885319	0.0416049
Dexi	-0.314452	4.29274	7.32461	0.00886343	0.0416388
Txndc16	0.120789	6.5196	7.32262	0.00887214	0.0416655
Cystm1	-0.277478	4.62652	7.32086	0.00887986	0.0416702
Rpn1	-0.134021	6.41512	7.32062	0.00888095	0.0416702
Rnf115	0.144379	5.62267	7.3202	0.00888279	0.0416702
Ddr2	0.172956	3.78752	7.31964	0.00888524	0.0416702
Dhrs4	-0.271314	2.84628	7.31802	0.00889237	0.0416894
Thra	-0.204936	9.81735	7.31705	0.00889661	0.0416951
Wbp11	-0.137244	6.72004	7.3145	0.00890783	0.0417246
Sap30l	-0.185397	3.53611	7.31367	0.00891151	0.0417246
Snx8	-0.350409	3.188	7.31301	0.00891441	0.0417246
Zfp9	0.145311	4.91467	7.31287	0.00891502	0.0417246
Olfr307	0.378315	0.248741	7.31093	0.00892359	0.0417505
G3bp2	0.104582	8.42508	7.30939	0.00893036	0.041768
Ppfia4	-0.278636	6.64422	7.30813	0.00893595	0.04177
Ptchd2	-0.319679	5.45473	7.30724	0.00893986	0.04177
Atp5l	-0.14364	6.74597	7.30652	0.00894308	0.04177
Zfp84	0.12938	4.30216	7.30629	0.00894409	0.04177
Cyth1	-0.165436	6.66333	7.30587	0.00894594	0.04177
Chp1	0.087882	7.4475	7.30456	0.00895172	0.0417828
Src	-0.213786	7.1867	7.30182	0.00896385	0.0418043
Rwdd1	0.147793	4.96277	7.3015	0.0089653	0.0418043
Far1	0.161213	6.48793	7.30147	0.00896543	0.0418043
Papln	-0.47348	0.460571	7.30075	0.00896861	0.041805
Scaf4	-0.125256	5.50569	7.29977	0.00897298	0.0418112
Tril	-0.168113	5.56554	7.29693	0.00898555	0.0418382
Rtn1	-0.252944	9.17071	7.29683	0.00898603	0.0418382
Ipo13	-0.220614	6.6401	7.29543	0.00899222	0.0418382
RP23-330D3.9	0.238841	2.21844	7.29507	0.00899386	0.0418382
Fmo5	0.247224	2.34843	7.29483	0.00899491	0.0418382
Magee1	-0.077915	7.3402	7.29436	0.00899701	0.0418382
Shb	-0.486061	1.15258	7.29243	0.00900559	0.041864
Cmip	-0.238585	7.38043	7.28995	0.00901663	0.0418918
Npepps	0.0622627	7.40465	7.28973	0.00901765	0.0418918
Unkl	-0.132829	5.836	7.28649	0.00903208	0.0419447
Dpysl4	-0.46929	5.0146	7.28244	0.00905021	0.0420147
AC157774.6	-1.10058	1.66699	7.28139	0.00905491	0.0420223
Psmb5	-0.211747	6.17941	7.28018	0.00906036	0.0420335
Gca	0.162181	3.75036	7.27925	0.00906452	0.0420386
AC108412.2	0.145659	5.81044	7.27676	0.00907567	0.0420762
Agap3	-0.406701	6.81897	7.27377	0.00908913	0.0421244
AC104325.1	-0.152304	6.37735	7.27134	0.00910007	0.0421609
Aip	-0.26744	5.88458	7.26948	0.00910846	0.0421724
Peli1	0.134372	5.31102	7.26943	0.00910867	0.0421724
Wbscr22	-0.296613	4.26765	7.26809	0.00911471	0.0421764
Nars2	0.16406	3.60322	7.26787	0.00911572	0.0421764
Clip2	-0.290229	7.30397	7.26702	0.00911954	0.0421764
Sorbs3	-0.232307	4.87578	7.26503	0.00912852	0.0421764
Rps6kb1	0.183132	5.76369	7.26434	0.00913167	0.0421764
N4bp2l2	0.18834	4.96357	7.26399	0.00913323	0.0421764
Wdr26	0.136724	7.41803	7.26306	0.00913745	0.0421764
Phc3	0.126499	6.52824	7.26243	0.0091403	0.0421764
Bicdl1	-0.315055	5.14867	7.26127	0.00914554	0.0421764
Cnih2	-0.278748	8.26693	7.26046	0.00914923	0.0421764
Ccdc9	-0.25293	4.42086	7.26031	0.00914989	0.0421764
Rpusd1	-0.320667	5.79921	7.26007	0.00915097	0.0421764
Pfn2	0.106898	8.88128	7.25985	0.00915198	0.0421764
Ctsa	-0.156256	6.47087	7.25785	0.00916103	0.0421764
Slc27a1	-0.739229	5.37725	7.25783	0.00916114	0.0421764
Mt2	-0.360397	5.73289	7.25758	0.00916226	0.0421764
Hgs	-0.284332	6.1612	7.25721	0.00916394	0.0421764
Chkb	-0.883195	2.2727	7.25706	0.00916465	0.0421764
Rabl6	-0.142737	7.11013	7.25574	0.00917061	0.0421797
Crls1	0.153733	5.23083	7.25537	0.00917228	0.0421797
Pianp	-0.185138	7.28617	7.25487	0.00917457	0.0421797
Ifitm10	-0.351631	3.81027	7.25271	0.00918439	0.0422108
Acer3	0.15241	4.88686	7.25151	0.00918984	0.0422218
Xpo1	0.165701	6.67643	7.25072	0.00919346	0.0422243
Mcrs1	-0.354388	5.42131	7.24904	0.00920109	0.0422313
Trmt1	-0.351903	5.18636	7.24904	0.00920111	0.0422313
Blvrb	-0.388775	2.22206	7.24636	0.00921331	0.0422732
Rpl36	-0.598879	4.63603	7.24551	0.0092172	0.042277
Stxbp5l	0.246605	5.64331	7.2417	0.00923461	0.0423337
Psmf1	-0.157495	4.25218	7.2414	0.00923598	0.0423337
Amt	0.100954	4.97944	7.24079	0.00923879	0.0423337
Mrps18a	-0.166212	4.91607	7.23771	0.00925288	0.0423842
Ctu2	-0.358999	3.09448	7.23502	0.00926521	0.0424011
Tmem263	0.175501	4.74332	7.23494	0.00926559	0.0424011
Pde3a	0.17998	2.9937	7.23434	0.00926833	0.0424011
Srp68	-0.0954422	6.08269	7.23422	0.0092689	0.0424011
Kazn	-0.138438	5.58127	7.23157	0.00928106	0.0424292
Lman2l	0.0976876	6.06112	7.23154	0.0092812	0.0424292
Dnajc3	0.114749	6.16557	7.23015	0.00928761	0.0424378
Faim2	-0.127764	8.9952	7.22979	0.00928924	0.0424378
Ap3b2	-0.114431	7.50791	7.22653	0.00930429	0.0424877
Hif1a	0.160422	6.17102	7.22609	0.00930632	0.0424877
Scap	-0.232934	6.67136	7.22434	0.00931437	0.0425103
Cyba	-0.34546	1.55621	7.22358	0.00931788	0.0425122
Nkiras2	-0.219417	3.17938	7.22189	0.00932571	0.042518
Borcs5	-0.142015	4.83446	7.22176	0.00932632	0.042518
Rpl6	-0.126288	7.75122	7.22085	0.00933048	0.042518
Stk38l	0.133578	5.06299	7.22003	0.00933431	0.042518
Ddx46	0.0902591	6.322	7.21944	0.00933701	0.042518
Rad9a	-0.167946	3.37777	7.21927	0.00933782	0.042518
Upf2	0.157652	6.08955	7.21842	0.00934176	0.042518
Sstr3	-0.140088	5.41136	7.21797	0.00934383	0.042518
Atg2a	-0.314141	5.98443	7.21567	0.00935447	0.0425223
Csmd3	0.194295	5.2028	7.21535	0.00935598	0.0425223
Pnkd	-0.174184	7.77162	7.21407	0.00936192	0.0425223
Atg2b	0.0986358	6.00914	7.21373	0.00936348	0.0425223
Nudt21	0.126673	6.49582	7.21359	0.00936413	0.0425223
Msl1	0.0829192	7.49382	7.21323	0.00936579	0.0425223
Naa38	-0.533902	3.22006	7.21303	0.00936676	0.0425223
Ppp4r2	0.161537	6.58101	7.21234	0.00936996	0.0425223
RP23-115O3.10	-0.13827	3.56561	7.21175	0.00937269	0.0425223
Abcc10	-0.346775	3.52457	7.21111	0.00937565	0.0425223
Tmem180	-0.369382	4.39874	7.20997	0.00938094	0.0425323
Clpp	-0.258034	5.11862	7.20864	0.00938715	0.042538
Fezf2	-0.171248	5.70596	7.20826	0.00938891	0.042538
Strip2	0.155046	5.07378	7.20771	0.00939147	0.042538
Tmem63b	-0.172357	7.09383	7.20659	0.0093967	0.0425477
Gtf2a1	0.131246	5.62531	7.20481	0.00940498	0.0425603
Ruvbl2	-0.293185	4.45696	7.20458	0.00940606	0.0425603
Ccdc151	-0.201676	2.60614	7.20272	0.00941475	0.0425603
Ssx2ip	0.0848506	6.53965	7.20212	0.00941756	0.0425603
Fdxr	-0.421759	3.20501	7.20151	0.00942039	0.0425603
Ndufa7	-0.392631	5.09625	7.20145	0.00942068	0.0425603
Ldhd	-0.291758	2.89392	7.20129	0.00942143	0.0425603
Zbtb34	0.115279	4.18306	7.20069	0.00942421	0.0425603
Rrp1	-0.323646	7.31696	7.19856	0.00943418	0.0425657
Fntb	-0.181147	4.82293	7.19706	0.00944119	0.0425657
Rab3a	-0.169455	8.92259	7.19693	0.0094418	0.0425657
Actl6b	-0.169804	6.46096	7.1968	0.00944241	0.0425657
Mdm4	0.133198	6.98515	7.19612	0.00944559	0.0425657
Rpl41	-0.261902	7.96465	7.19525	0.00944967	0.0425657
Npnt	0.0881939	4.79544	7.19442	0.00945357	0.0425657
Rapgef1	-0.131215	7.13211	7.19422	0.0094545	0.0425657
Abhd14a	-0.191618	4.62487	7.19411	0.00945505	0.0425657
Txn2	-0.162203	6.55536	7.19371	0.00945691	0.0425657
Vps13a	0.185885	5.81083	7.19318	0.00945939	0.0425657
Vps36	0.0928112	5.00374	7.19082	0.00947045	0.0425907
Morc3	0.109606	4.90997	7.19068	0.00947114	0.0425907
Fam219a	-0.112256	7.76435	7.18952	0.00947659	0.0426014
Kat2b	0.159326	4.45883	7.18881	0.00947993	0.0426025
Khdc3	0.38326	0.740371	7.18745	0.00948632	0.0426157
Crym	-0.12564	8.12839	7.18686	0.00948907	0.0426157
Eif1ax	0.14599	7.41245	7.18583	0.00949396	0.0426191
Esrra	-0.424561	5.08476	7.18539	0.00949601	0.0426191
Pja1	-0.109733	7.73832	7.18169	0.00951345	0.0426716
March5	0.12413	5.89577	7.18159	0.00951391	0.0426716
Fzd2	-0.275617	2.53994	7.17985	0.00952214	0.0426946
Fam131a	-0.253734	8.81775	7.17726	0.0095344	0.0427176
Phf12	-0.165563	5.79411	7.17682	0.00953649	0.0427176
Tnks1bp1	-0.208687	6.97332	7.17652	0.0095379	0.0427176
Bin1	-0.173675	7.95123	7.17543	0.00954305	0.0427176
Asph	0.103465	6.7627	7.17481	0.009546	0.0427176
Oaz1	-0.215421	7.33001	7.17412	0.00954924	0.0427176
Trip11	0.12253	5.93102	7.17405	0.00954957	0.0427176
Coro1a	-0.429512	5.96741	7.17139	0.00956219	0.0427176
Cdc42bpb	-0.206754	7.34024	7.17117	0.00956326	0.0427176
Safb	-0.193434	6.30626	7.17074	0.00956528	0.0427176
0610009O20Rik	-0.152109	5.16102	7.17067	0.00956563	0.0427176
Sin3a	0.0917332	5.48431	7.17055	0.00956617	0.0427176
Snph	-0.15543	9.04352	7.17026	0.00956757	0.0427176
Gstt2	-0.43597	0.352353	7.16829	0.00957691	0.0427454
Nek3	0.329594	1.31936	7.16532	0.00959105	0.0427812
Rev1	0.148964	4.65281	7.16527	0.00959129	0.0427812
Psmb10	-0.323297	3.34184	7.16465	0.00959424	0.0427812
Pfkm	-0.105785	8.69626	7.16273	0.00960338	0.0428048
B4galt5	-0.13503	5.70806	7.16224	0.00960575	0.0428048
Slc39a7	-0.164807	5.82195	7.15944	0.00961909	0.0428504
Pmpcb	0.103859	5.29056	7.15745	0.00962861	0.0428585
Zfp709	0.207449	3.34438	7.15744	0.00962866	0.0428585
Rnf40	-0.172234	6.0513	7.1571	0.00963025	0.0428585
Rnf26	-0.241696	4.8904	7.15601	0.00963549	0.042868
Dhx16	-0.2332	4.18201	7.1537	0.00964653	0.0428926
RP24-406I15.3	0.337612	1.66285	7.15326	0.00964867	0.0428926
Elmod2	0.175521	4.18676	7.1529	0.00965037	0.0428926
Atxn7l3	-0.125623	7.79998	7.15141	0.00965753	0.0429106
Cort	-0.422721	2.55964	7.14943	0.00966704	0.0429297
Mrpl34	-0.323946	2.72836	7.14921	0.00966808	0.0429297
Cetn2	0.167787	4.8519	7.14827	0.00967257	0.0429359
Atp7a	0.217699	2.83402	7.1465	0.00968107	0.0429598
Tdrkh	0.130632	5.84137	7.14484	0.0096891	0.0429815
Ddx17	0.0732661	9.01375	7.1436	0.00969506	0.0429941
Stk24	0.0973673	5.30723	7.14004	0.00971218	0.0430372
Wwc2	-0.109059	5.57784	7.13985	0.0097131	0.0430372
Trmt61a	-0.251378	4.10816	7.13964	0.00971415	0.0430372
RP23-321M22.3	-0.348723	4.36074	7.13847	0.00971976	0.0430459
Sart1	-0.152733	5.86684	7.13794	0.00972236	0.0430459
Ubac2	-0.148133	5.34566	7.13725	0.00972568	0.0430468
Zbed4	0.121089	3.89511	7.13645	0.00972954	0.04305
Aftph	0.142522	6.3002	7.13529	0.00973513	0.0430548
Tpr	0.178782	6.92786	7.13493	0.00973689	0.0430548
Cxxc1	-0.249725	5.44684	7.13259	0.00974819	0.0430775
Syvn1	-0.277518	5.81078	7.13207	0.00975073	0.0430775
Jmy	0.11971	6.00095	7.13194	0.00975138	0.0430775
Slc44a2	-0.0794843	5.60062	7.12985	0.0097615	0.0431083
Gfpt1	0.100089	6.38112	7.12896	0.00976579	0.0431135
Ncor1	0.0924472	8.17182	7.12595	0.00978044	0.0431479
Rgs4	0.131807	7.45639	7.12531	0.00978352	0.0431479
Armc6	-0.397074	4.28262	7.12522	0.00978397	0.0431479
Olfr1220	0.353888	0.194242	7.12478	0.00978611	0.0431479
Pex10	-0.179079	3.34571	7.12283	0.0097956	0.043171
Crot	0.157339	4.93783	7.12241	0.00979763	0.043171
Tmem39b	-0.307444	2.83024	7.12107	0.00980419	0.043182
Etf1	0.11267	6.60106	7.12062	0.00980639	0.043182
Ppan	-0.371087	3.0658	7.11829	0.00981775	0.0432047
Herc1	0.106382	8.41927	7.11827	0.00981781	0.0432047
Ubtf	-0.116441	6.96523	7.11754	0.00982139	0.0432066
Nhp2	-0.458934	3.19005	7.1164	0.00982694	0.0432172
Wnt4	-0.17191	4.32634	7.1142	0.00983773	0.0432373
Mfsd14a	0.101465	5.81293	7.11418	0.00983778	0.0432373
Aes	-0.221452	8.08018	7.11294	0.00984386	0.0432476
Rhpn1	-0.638604	1.23915	7.11242	0.00984641	0.0432476
Xrcc4	0.196734	2.78739	7.11148	0.00985101	0.0432494
Fam222a	-0.460175	2.04942	7.11106	0.0098531	0.0432494
Cog7	-0.101021	5.80511	7.10892	0.00986358	0.0432686
Gm10600	0.127161	5.44926	7.10888	0.00986376	0.0432686
Abhd16a	-0.282624	5.61525	7.10243	0.00989543	0.0433937
Hace1	0.131556	5.41787	7.10152	0.0098999	0.0433995
Ddx42	0.105269	6.62576	7.10074	0.00990376	0.0434026
Cul4b	0.182791	5.30827	7.09878	0.00991343	0.0434251
Bzw1	0.142245	7.53511	7.09818	0.00991638	0.0434251
Amdhd2	-0.396401	3.34501	7.09778	0.00991834	0.0434251
Evc2	-0.172079	5.23443	7.09305	0.00994169	0.0434997
Rdx	0.0926397	6.37876	7.09305	0.00994171	0.0434997
Cdc42se2	0.0570748	7.72628	7.09168	0.00994848	0.0435155
Radil	-0.352097	3.38738	7.09062	0.00995374	0.0435247
Dock5	0.1553	3.65842	7.08384	0.00998738	0.0436579
Numbl	-0.578462	6.17324	7.07995	0.0100067	0.0437286
Ppp6r1	-0.198388	7.45099	7.07778	0.0100175	0.0437619
Cfap70	0.29149	1.18923	7.0764	0.0100244	0.043778
Ccdc157	-0.356766	4.76039	7.07513	0.0100307	0.0437918
AC131065.2	-0.123891	6.24945	7.07232	0.0100448	0.0438341
Carkd	-0.168474	4.95047	7.07192	0.0100468	0.0438341
Scamp2	-0.103349	4.43704	7.06968	0.010058	0.0438691
Adra1d	-0.429262	5.17	7.0682	0.0100654	0.0438836
Fkbp10	-0.250765	2.65975	7.06774	0.0100677	0.0438836
C4b	-0.182623	5.70289	7.06466	0.0100831	0.0439098
Zfp97	0.317744	2.83663	7.06463	0.0100833	0.0439098
Zfp707	-0.306665	2.98575	7.06458	0.0100835	0.0439098
Mpp1	0.117259	5.14172	7.064	0.0100864	0.0439098
Slc2a13	0.11981	6.99934	7.06128	0.0101001	0.0439266
Senp6	0.180348	5.79867	7.06113	0.0101008	0.0439266
Pcyt2	-0.222377	5.87285	7.0606	0.0101035	0.0439266
Haus8	-0.244573	2.19656	7.05994	0.0101068	0.0439266
Mroh1	-0.350506	5.89344	7.05985	0.0101073	0.0439266
Ndufs7	-0.767146	4.86164	7.05943	0.0101094	0.0439266
Col4a2	-0.240277	6.78612	7.05823	0.0101155	0.0439286
Wnt7b	-0.196513	5.79747	7.05789	0.0101172	0.0439286
Xndc1	-0.34909	2.80033	7.05744	0.0101195	0.0439286
Med1	0.10377	5.97414	7.05393	0.0101371	0.0439506
Prcc	-0.131605	5.18161	7.05392	0.0101372	0.0439506
Tubb4b	-0.131752	7.95197	7.05382	0.0101377	0.0439506
Lmbr1	0.12387	5.18731	7.05181	0.0101479	0.0439506
RP23-372O9.2	0.17059	6.2157	7.0518	0.0101479	0.0439506
Mrpl47	0.172772	3.78248	7.05159	0.010149	0.0439506
Cdkal1	0.147961	3.66963	7.04919	0.0101611	0.0439506
Cxcl12	-0.0843799	6.1428	7.04911	0.0101615	0.0439506
Os9	-0.143569	6.96081	7.04904	0.0101618	0.0439506
Alkbh1	0.195895	3.82049	7.04851	0.0101645	0.0439506
Nckipsd	-0.235716	6.62924	7.04829	0.0101656	0.0439506
Bcl2l1	-0.195489	6.39488	7.04815	0.0101664	0.0439506
Lias	0.122781	4.80067	7.04701	0.0101721	0.0439506
Golt1b	0.105886	5.11178	7.04616	0.0101764	0.0439506
Bax	-0.256805	4.92828	7.04615	0.0101765	0.0439506
Fgf1	0.0986101	5.82558	7.04595	0.0101775	0.0439506
Dnajc25	0.251777	2.17051	7.04524	0.0101811	0.0439506
Pak1	0.103869	8.43938	7.04446	0.010185	0.0439506
Col11a2	-0.408321	4.5173	7.04382	0.0101883	0.0439506
Ppp3ca	0.0980444	10.5787	7.04338	0.0101905	0.0439506
Nxpe3	0.0862063	5.00247	7.04317	0.0101916	0.0439506
Cep95	0.171709	3.50399	7.04225	0.0101963	0.0439506
Ranbp3	-0.221488	6.27967	7.04192	0.0101979	0.0439506
Ost4	-0.112032	4.40839	7.03997	0.0102079	0.0439797
St3gal2	-0.159091	7.00315	7.03503	0.010233	0.0440705
Tbcel	0.0707443	5.94785	7.03457	0.0102353	0.0440705
Dot1l	-0.232511	6.64869	7.03376	0.0102395	0.0440742
Sec14l1	-0.139903	7.89164	7.03315	0.0102426	0.0440742
Ccnyl1	0.151867	3.91571	7.03204	0.0102482	0.0440834
Stx4a	-0.24457	4.31656	7.03147	0.0102511	0.0440834
Ccng1	0.135889	6.26839	7.02915	0.010263	0.0441208
Gas6	-0.191861	6.50277	7.02711	0.0102735	0.0441518
Eri3	-0.1932	6.70616	7.02319	0.0102935	0.0441947
Secisbp2l	0.0798842	7.15608	7.02268	0.0102962	0.0441947
Fzd3	0.152644	6.74725	7.02233	0.0102979	0.0441947
Asic1	-0.370587	4.26881	7.02206	0.0102993	0.0441947
Rab9b	0.141674	5.46749	7.02198	0.0102998	0.0441947
Ostc	0.125409	4.73101	7.02141	0.0103027	0.0441947
Abi2	0.123471	7.89727	7.0203	0.0103084	0.0442053
Nol3	-0.188103	4.35292	7.01881	0.010316	0.0442128
Socs4	0.189909	4.19699	7.01871	0.0103165	0.0442128
Tfdp2	0.101355	5.53636	7.01799	0.0103203	0.044215
Comt	-0.156227	6.111	7.01633	0.0103288	0.0442377
Psma2	0.134109	6.40186	7.01399	0.0103409	0.0442692
Txlna	-0.198051	5.4111	7.01284	0.0103468	0.0442692
Maea	-0.150898	6.20941	7.01126	0.0103549	0.0442692
Ankrd45	0.112369	5.8652	7.0112	0.0103552	0.0442692
Als2	0.0710281	6.32133	7.01056	0.0103585	0.0442692
Kdsr	0.0986377	5.35015	7.0103	0.0103599	0.0442692
Dlg2	0.0917703	8.79443	7.01007	0.0103611	0.0442692
Ghdc	-0.215354	2.78563	7.00992	0.0103618	0.0442692
Col18a1	-0.364964	2.60652	7.00906	0.0103663	0.0442699
Spns1	-0.473896	4.86408	7.00864	0.0103684	0.0442699
Phka2	-0.115613	5.05271	7.00602	0.010382	0.0443141
Mepce	-0.155217	5.30248	7.00493	0.0103876	0.0443244
Cep162	0.116521	4.56012	7.00401	0.0103924	0.0443276
Mpped1	-0.112924	8.10254	7.00355	0.0103948	0.0443276
Ppp2r2b	0.0747566	6.74298	7.00251	0.0104002	0.0443367
Ephb6	-0.275983	6.56487	7.00059	0.0104102	0.0443656
Cacul1	0.130264	6.40694	6.99942	0.0104162	0.0443745
Robo2	0.112933	6.50456	6.99894	0.0104187	0.0443745
Arhgef18	-0.12321	5.97542	6.99724	0.0104276	0.0443945
Gaa	-0.31113	8.71161	6.99654	0.0104312	0.0443945
Eml1	-0.154861	5.18113	6.99618	0.0104331	0.0443945
Nrarp	-0.810579	2.99892	6.99469	0.0104408	0.0444062
Med16	-0.349852	5.67322	6.99442	0.0104423	0.0444062
Fam132a	-0.350291	2.71833	6.99065	0.0104619	0.0444631
Map2k7	-0.108909	6.56712	6.9898	0.0104663	0.0444631
Rapgef6	0.108729	6.17452	6.98969	0.0104669	0.0444631
Wsb2	-0.0984609	7.92084	6.98937	0.0104686	0.0444631
Ndufa12	-0.0870409	6.30469	6.98756	0.010478	0.0444691
Dnajb2	-0.162902	6.11268	6.98698	0.010481	0.0444691
Ahctf1	0.142228	6.13737	6.98665	0.0104828	0.0444691
Cby1	-0.12525	4.86081	6.98663	0.0104829	0.0444691
Hnrnpm	-0.114138	6.64931	6.9855	0.0104888	0.0444804
Loxl3	-0.198871	2.52592	6.9846	0.0104935	0.0444868
Arhgap5	0.192935	6.93746	6.98225	0.0105058	0.0445252
Gjb1	-0.193243	2.73993	6.98118	0.0105114	0.044531
Lrrc26	-0.523552	0.589279	6.98076	0.0105136	0.044531
Hspb1	-0.404766	2.28511	6.97969	0.0105192	0.0445357
Pafah1b2	0.110749	7.77007	6.97931	0.0105212	0.0445357
Nwd2	0.121074	5.7785	6.97742	0.0105311	0.0445516
Suv420h2	-0.277385	3.72052	6.97737	0.0105314	0.0445516
Elavl3	-0.10709	8.38647	6.97619	0.0105376	0.0445641
Gsn	-0.202657	5.49289	6.97442	0.0105469	0.0445785
Rbm26	0.13268	6.03484	6.97431	0.0105475	0.0445785
Ralgds	-0.204524	6.85953	6.973	0.0105544	0.0445848
Fbln1	-0.23566	3.78673	6.97253	0.0105569	0.0445848
Ndufb10	-0.516045	5.96207	6.97194	0.01056	0.0445848
Slc7a10	-0.138384	4.84681	6.9713	0.0105634	0.0445848
Slc38a10	-0.18415	5.95479	6.97078	0.0105661	0.0445848
Gas8	-0.116657	4.87023	6.97034	0.0105684	0.0445848
Nr3c2	0.0845314	7.44391	6.96828	0.0105793	0.0446134
Sgcb	0.0925684	5.98555	6.96783	0.0105817	0.0446134
Pbx1	0.0993128	7.54588	6.96272	0.0106087	0.0447096
RP23-407B23.1	0.248136	2.11023	6.96202	0.0106124	0.0447096
Apmap	0.112213	5.7141	6.96167	0.0106142	0.0447096
Sh2b2	-0.309546	2.15308	6.96043	0.0106208	0.0447114
Ttc9c	0.118183	5.38832	6.96037	0.0106212	0.0447114
Celsr2	-0.275549	8.45985	6.95885	0.0106292	0.0447206
Gnai1	0.120022	7.55768	6.9583	0.0106321	0.0447206
Aebp2	0.110295	5.9723	6.95759	0.0106359	0.0447206
Lsm6	0.100651	4.78357	6.95657	0.0106413	0.0447206
Tfrc	0.199843	6.60503	6.95641	0.0106422	0.0447206
Sp2	-0.264168	3.9113	6.95629	0.0106428	0.0447206
Usp29	0.136672	5.38778	6.95503	0.0106495	0.04473
Adam15	-0.299508	6.78624	6.95464	0.0106515	0.04473
Tagap1	0.09106	5.45998	6.95198	0.0106657	0.0447758
Psip1	0.157317	7.62919	6.95121	0.0106698	0.0447795
Cdon	0.0968239	4.56502	6.9488	0.0106827	0.0448197
Msh6	0.124287	4.57798	6.94738	0.0106902	0.0448378
Prps1	0.119084	6.27712	6.94675	0.0106936	0.0448383
Fam185a	0.14402	4.09327	6.94384	0.0107091	0.0448898
Slc6a7	-0.134207	6.96935	6.94129	0.0107228	0.0449214
Man1c1	-0.117827	5.07168	6.94121	0.0107232	0.0449214
Peak1	0.111022	7.13493	6.93767	0.0107422	0.0449783
Porcn	-0.489621	5.59619	6.93746	0.0107433	0.0449783
B4galt1	0.149404	3.02062	6.93587	0.0107519	0.0450004
Prrg2	-0.320055	1.85108	6.93346	0.0107649	0.045041
Rnf122	-0.209194	1.88168	6.93062	0.0107801	0.0450911
Ufl1	0.123294	4.70363	6.92715	0.0107988	0.0451345
Med24	-0.270352	6.58054	6.92694	0.0107999	0.0451345
Dnajc21	0.117913	4.68209	6.92642	0.0108027	0.0451345
Lama5	-0.348474	3.75163	6.92572	0.0108065	0.0451345
Dusp8	-0.0969912	7.17624	6.92566	0.0108069	0.0451345
Knop1	0.116469	4.93625	6.92468	0.0108122	0.0451406
Pbxip1	-0.13152	6.04377	6.92418	0.0108149	0.0451406
Fam69a	0.188576	5.15493	6.92304	0.010821	0.0451429
App	-0.102491	10.7004	6.92165	0.0108285	0.0451429
Kcnab3	-0.560897	3.70102	6.92163	0.0108286	0.0451429
Vps41	0.101318	7.50012	6.91909	0.0108424	0.0451429
Islr2	-0.349177	6.66779	6.91901	0.0108429	0.0451429
Dhodh	-0.150565	4.09897	6.91896	0.0108431	0.0451429
Slc8a2	-0.190058	8.23251	6.91805	0.010848	0.0451429
Trnp1	-0.248606	5.94794	6.91722	0.0108525	0.0451429
Mmaa	0.181409	3.70857	6.9164	0.010857	0.0451429
Gcc2	0.160165	6.24076	6.91605	0.0108589	0.0451429
Sorl1	0.0720617	8.87036	6.91563	0.0108612	0.0451429
Tut1	-0.123488	4.49928	6.91524	0.0108633	0.0451429
Olfr539	0.198742	3.11766	6.91506	0.0108643	0.0451429
Rala	0.133067	5.90477	6.91504	0.0108644	0.0451429
Neurod2	-0.250183	6.91678	6.91369	0.0108717	0.0451429
Tsn	0.116376	6.07097	6.91316	0.0108746	0.0451429
Car5b	0.207735	2.20254	6.91303	0.0108753	0.0451429
Naa60	-0.891838	3.76083	6.91261	0.0108776	0.0451429
Zscan20	-0.449121	2.2842	6.91259	0.0108777	0.0451429
Zdhhc15	0.170595	3.73753	6.91085	0.0108872	0.0451686
Otub1	-0.142025	7.6173	6.9067	0.0109098	0.0452311
Ptpru	-0.31878	6.36926	6.90615	0.0109128	0.0452311
Nrg2	-0.410492	1.85099	6.90581	0.0109146	0.0452311
Taf2	0.0923842	5.40027	6.90567	0.0109154	0.0452311
Slc39a3	-0.257022	6.4843	6.90317	0.010929	0.0452741
Rplp0	-0.244817	7.28145	6.90174	0.0109369	0.0452806
Pip5k1c	-0.305433	7.57196	6.90168	0.0109372	0.0452806
Kdelc2	0.169526	2.80604	6.89915	0.010951	0.0453091
Prrt4	-0.333659	1.45875	6.89889	0.0109524	0.0453091
Fbxo33	-0.183594	4.78643	6.89857	0.0109542	0.0453091
Ubr5	0.116016	7.39727	6.89726	0.0109614	0.0453091
Rps4x	0.112782	7.67464	6.89716	0.0109619	0.0453091
Maml2	0.134046	4.81324	6.89493	0.0109741	0.0453091
Tial1	0.117082	5.92266	6.89412	0.0109786	0.0453091
Mbd5	0.099996	6.37026	6.8941	0.0109787	0.0453091
Osbpl7	-0.241008	4.31257	6.89373	0.0109807	0.0453091
Cdv3	0.133931	6.34106	6.89365	0.0109811	0.0453091
Rbm11	0.148011	3.08599	6.89343	0.0109824	0.0453091
Zfp867	0.176385	3.63606	6.89285	0.0109856	0.0453091
Ogdh	-0.0743641	8.29983	6.8925	0.0109875	0.0453091
Lrrtm2	0.133978	6.09129	6.89157	0.0109926	0.0453091
Clec2l	-0.222029	5.26117	6.89142	0.0109934	0.0453091
Knstrn	0.257413	1.27973	6.88971	0.0110028	0.0453221
Plxnb1	-0.176264	7.09661	6.88845	0.0110098	0.0453221
Nacc1	-0.18257	7.17248	6.88836	0.0110103	0.0453221
Fkbp9	0.0816173	5.24885	6.88807	0.0110118	0.0453221
Btbd2	-0.375885	6.18677	6.88787	0.011013	0.0453221
Bcl7b	-0.197509	5.2266	6.8867	0.0110194	0.0453349
Cript	0.173518	5.22789	6.88584	0.0110242	0.0453409
Ubxn2a	0.13089	5.38745	6.88517	0.0110279	0.0453426
RP24-87I22.6	-0.354981	1.37099	6.88383	0.0110352	0.0453465
Uchl1	-0.576034	7.09772	6.88362	0.0110364	0.0453465
Ptpn23	-0.24512	6.47975	6.88321	0.0110387	0.0453465
Mapre1	0.104351	6.48458	6.88252	0.0110425	0.0453486
Kansl2	-0.178628	5.07685	6.88076	0.0110522	0.0453605
RP23-90C6.1	0.183946	3.57942	6.88009	0.0110559	0.0453605
Lrp5	-0.338837	3.29725	6.87957	0.0110588	0.0453605
Gtf3c1	-0.138325	7.43779	6.8786	0.0110641	0.0453605
Sptbn2	-0.197066	10.0414	6.87765	0.0110694	0.0453605
Dhdh	0.105944	3.83312	6.87749	0.0110703	0.0453605
Slc38a9	0.130584	4.98288	6.87739	0.0110708	0.0453605
Phpt1	-0.158933	4.51451	6.87709	0.0110725	0.0453605
Hipk3	0.114574	6.44813	6.87615	0.0110777	0.0453605
Zfp276	-0.293203	3.61158	6.87604	0.0110783	0.0453605
B3galt4	-0.238447	1.85023	6.87397	0.0110898	0.0453934
Notch4	-0.290476	2.73429	6.87341	0.0110929	0.0453934
Acvr1b	-0.114611	6.95909	6.86989	0.0111125	0.0454475
Gale	-0.321118	3.26592	6.86984	0.0111128	0.0454475
Scrn2	-0.399139	1.37615	6.86878	0.0111187	0.0454517
Sec22a	0.154717	3.859	6.86821	0.0111218	0.0454517
Lekr1	0.235603	1.88266	6.86788	0.0111237	0.0454517
Fam57a	0.112989	3.75755	6.86256	0.0111533	0.0455593
Pccb	-0.0772662	5.66306	6.85901	0.0111731	0.0456267
Pacsin1	-0.180504	8.79054	6.85689	0.011185	0.0456616
Cdkn2d	-0.164249	5.16266	6.85563	0.011192	0.0456768
Fam117b	0.100495	6.41752	6.85466	0.0111975	0.0456784
Rsph3a	-0.243121	3.7133	6.85438	0.0111991	0.0456784
Snrk	-0.122331	6.38821	6.85344	0.0112043	0.045686
Btbd3	0.0780696	7.90813	6.85287	0.0112076	0.045686
Zufsp	0.233403	2.69903	6.85097	0.0112182	0.045699
Zic2	-0.19756	2.74615	6.85053	0.0112207	0.045699
Usp22	0.0411345	8.25984	6.85053	0.0112207	0.045699
Pcdh8	-0.257842	5.51663	6.84936	0.0112273	0.0457123
Slc45a1	-0.212249	5.61083	6.84826	0.0112334	0.0457238
Zfp850	0.209425	3.13885	6.8462	0.011245	0.0457459
Kcnma1	0.13212	8.5435	6.84612	0.0112455	0.0457459
Dhx9	0.130258	7.38181	6.84234	0.0112668	0.0458063
Ppp2cb	0.0782627	6.56353	6.84169	0.0112705	0.0458063
Cacng7	-0.155516	6.99906	6.84002	0.0112799	0.0458063
Adgrf5	0.12077	5.37288	6.83985	0.0112809	0.0458063
Kbtbd8	0.234045	2.83999	6.83908	0.0112852	0.0458063
Slc6a1	-0.106578	9.05525	6.83878	0.0112869	0.0458063
Macf1	0.101022	9.01674	6.83834	0.0112894	0.0458063
Chchd2	-0.170621	7.15956	6.83827	0.0112898	0.0458063
Gdf11	0.083588	4.71362	6.83776	0.0112927	0.0458063
Snx21	-0.426277	3.83681	6.83722	0.0112957	0.0458063
Srp54a	0.203627	6.62756	6.83531	0.0113065	0.0458063
Ppargc1b	-0.33733	3.13409	6.83523	0.011307	0.0458063
Gorasp1	-0.20203	5.32809	6.83503	0.0113081	0.0458063
Gng10	-0.624249	3.8631	6.83468	0.0113101	0.0458063
Kcnn1	-0.175426	4.08774	6.83466	0.0113102	0.0458063
Tmem86a	-0.19768	3.42361	6.83228	0.0113237	0.0458474
Trove2	0.167261	5.97911	6.82862	0.0113445	0.0459095
Atp2b2	-0.0827535	8.46928	6.8284	0.0113457	0.0459095
Crtc1	-0.243169	8.04612	6.82636	0.0113574	0.0459393
Huwe1	0.10637	9.0218	6.8256	0.0113617	0.0459393
Mtmr9	0.0689949	6.47298	6.82501	0.0113651	0.0459393
Spire2	-0.266475	3.91555	6.82477	0.0113664	0.0459393
Macrod1	-0.273672	2.81718	6.82362	0.011373	0.0459523
Gnl1	-0.179962	7.28425	6.82073	0.0113895	0.0459931
Phkb	0.13626	5.12505	6.82068	0.0113897	0.0459931
Cx3cl1	-0.147102	9.16769	6.81798	0.0114051	0.0460417
Emc7	0.101313	6.82481	6.81619	0.0114154	0.0460515
Ankrd35	-0.273401	2.45501	6.81581	0.0114175	0.0460515
Ptprs	-0.279918	8.90004	6.81581	0.0114176	0.0460515
AC110508.1	-0.307549	2.73443	6.81503	0.011422	0.0460559
RP24-491I24.3	0.252977	5.47531	6.81345	0.0114311	0.0460663
Aebp1	-0.340637	3.65979	6.81326	0.0114322	0.0460663
Hgsnat	0.0782585	5.6594	6.81283	0.0114346	0.0460663
Mrps17	0.0633036	5.90144	6.81201	0.0114393	0.0460716
AC121113.1	0.132145	5.80156	6.80811	0.0114617	0.0461485
Smim4	-0.221683	2.1163	6.80751	0.0114651	0.0461487
Eng	-0.241012	4.56249	6.80568	0.0114757	0.0461768
RP23-311C19.1	-0.219284	4.41858	6.80513	0.0114788	0.0461768
Camsap3	-0.371089	4.52522	6.8042	0.0114842	0.046185
Cul5	0.127921	6.1944	6.80159	0.0114992	0.0462215
Sec23ip	0.0751141	5.79858	6.80105	0.0115023	0.0462215
Abl1	-0.211263	5.97015	6.80087	0.0115034	0.0462215
Zc3h11a	0.110178	7.10632	6.8	0.0115084	0.0462283
Pcid2	-0.169518	4.76689	6.79845	0.0115174	0.0462319
Ywhag	-0.114719	10.2229	6.79816	0.011519	0.0462319
Klhdc8b	-0.28823	3.67292	6.7976	0.0115222	0.0462319
Skp1a	0.168568	8.17728	6.79738	0.0115235	0.0462319
Synpo	-0.173189	7.65788	6.79669	0.0115275	0.0462319
Abhd14b	-0.147437	4.22256	6.79611	0.0115309	0.0462319
Kcnq4	-0.227855	2.7104	6.79578	0.0115328	0.0462319
Zfp182	0.198536	3.78475	6.79392	0.0115435	0.0462529
Pitpnm1	-0.560002	6.85878	6.79371	0.0115448	0.0462529
Prkci	0.100277	5.94373	6.79221	0.0115535	0.046274
Tmem205	-0.31281	3.46439	6.79164	0.0115567	0.046274
Timm13	-0.396108	5.02917	6.79046	0.0115636	0.0462881
Prr14	-0.154647	4.55536	6.78979	0.0115675	0.04629
Brf2	-0.237185	3.75053	6.78856	0.0115746	0.0463052
Csdc2	-0.180392	6.6609	6.78555	0.0115921	0.0463177
Ddi2	0.0908251	6.63378	6.78522	0.011594	0.0463177
Psmd4	-0.118609	6.25092	6.78401	0.0116011	0.0463177
Calm3	-0.267245	10.3515	6.78397	0.0116013	0.0463177
Cdr1	0.320591	4.18074	6.78392	0.0116016	0.0463177
Gjc2	-0.331288	2.86129	6.78359	0.0116035	0.0463177
Rabggtb	0.16782	5.01358	6.78347	0.0116042	0.0463177
Gtpbp6	-0.6632	1.98794	6.7834	0.0116046	0.0463177
Dbn1	-0.21004	8.11174	6.78036	0.0116223	0.046367
Gatm	0.0825054	6.37938	6.78012	0.0116237	0.046367
Bahd1	-0.212311	5.80403	6.77577	0.0116491	0.0464243
Nek9	0.0662276	6.33231	6.77576	0.0116492	0.0464243
Dhx30	-0.144943	6.9041	6.77567	0.0116497	0.0464243
Sh3gl1	-0.223225	5.27944	6.7744	0.0116572	0.0464243
Trim11	-0.145083	4.8087	6.77421	0.0116583	0.0464243
Zfp599	0.193885	2.52518	6.7742	0.0116583	0.0464243
Arf6	-0.111662	4.4513	6.7711	0.0116764	0.0464831
R3hdm4	-0.146808	8.02225	6.76859	0.0116912	0.0465166
Polg	0.123537	5.13462	6.76852	0.0116916	0.0465166
Bhlha9	-0.42861	0.933964	6.76724	0.0116991	0.0465329
Slc5a5	-0.171864	4.78494	6.7664	0.011704	0.0465357
RP23-328F3.4	-0.0878074	5.05876	6.76597	0.0117066	0.0465357
RP23-411B7.5	0.185659	2.95141	6.76411	0.0117175	0.0465632
Otud7a	-0.221988	5.33886	6.76364	0.0117202	0.0465632
Bhlhb9	0.173367	6.03278	6.76099	0.0117359	0.0466118
RP23-60P18.9	0.13495	4.57577	6.75931	0.0117458	0.0466378
Wwc1	-0.167048	6.39895	6.756	0.0117653	0.0466814
Hhipl1	-0.124257	3.62059	6.75548	0.0117684	0.0466814
Rbm39	0.160672	7.52872	6.75513	0.0117705	0.0466814
Qtrt1	-0.298341	3.10081	6.75464	0.0117733	0.0466814
Ttc33	0.108889	5.2416	6.75457	0.0117737	0.0466814
AC109227.1	0.195603	2.75136	6.7528	0.0117842	0.0467095
Elp2	0.0793494	6.76475	6.74892	0.0118072	0.0467871
Spata2l	-0.217367	5.49879	6.74807	0.0118123	0.0467938
Cox18	-0.288874	2.27697	6.74548	0.0118276	0.046819
RP23-437A9.3	-0.220198	4.77907	6.7452	0.0118293	0.046819
Xk	0.136698	4.65476	6.74486	0.0118313	0.046819
Fam155a	-0.0726716	6.77083	6.7447	0.0118322	0.046819
Itga2	0.413403	0.353577	6.74239	0.011846	0.0468433
Gclm	0.130331	5.55212	6.74214	0.0118475	0.0468433
Zfp703	-0.218016	4.04381	6.74196	0.0118486	0.0468433
Iqsec2	-0.208362	7.77612	6.74132	0.0118524	0.0468449
Igsf6	0.280899	0.601597	6.74021	0.0118589	0.0468574
Elfn2	-0.203392	8.11604	6.73768	0.0118741	0.0468653
Senp3	-0.22873	5.98354	6.73728	0.0118764	0.0468653
Grhpr	-0.274418	4.08202	6.73687	0.0118788	0.0468653
Rc3h1	0.153052	5.78242	6.73653	0.0118809	0.0468653
Lrp1	-0.269399	9.12713	6.73648	0.0118812	0.0468653
Chst11	0.0702917	6.73345	6.73645	0.0118813	0.0468653
Syncrip	0.173752	6.16477	6.73543	0.0118874	0.0468759
Eid2	-0.100847	4.56096	6.73061	0.0119163	0.0469763
Cggbp1	0.145186	6.07016	6.72963	0.0119222	0.0469853
Eya2	-0.32296	1.40523	6.72909	0.0119254	0.0469853
Zkscan4	0.147165	2.28207	6.7285	0.0119289	0.0469857
Atp6v1f	-0.192524	5.98466	6.7278	0.0119331	0.0469888
Pmm1	-0.228925	6.65485	6.72579	0.0119452	0.0470228
Ndufaf3	-0.218559	4.14407	6.72493	0.0119503	0.0470296
Ndn	-0.217398	7.02772	6.72274	0.0119635	0.0470546
Trp53i11	-0.230443	5.98341	6.72274	0.0119635	0.0470546
Rundc3a	-0.214084	7.87144	6.72098	0.0119741	0.0470828
Tpm4	0.132571	4.6021	6.71636	0.0120019	0.0471787
Mn1	-0.207887	4.46543	6.71466	0.0120122	0.047185
Rbm14	-0.20803	5.01871	6.71453	0.012013	0.047185
Bcl6	-0.100096	5.6977	6.71416	0.0120152	0.047185
Rac1	0.0846616	8.20455	6.71336	0.01202	0.047185
Axl	-0.107719	5.60814	6.71326	0.0120206	0.047185
Wdr3	0.130967	4.50982	6.71253	0.0120251	0.0471889
Ap1m1	-0.170994	6.00235	6.71099	0.0120344	0.0472023
Mrps6	-0.214113	4.18961	6.71083	0.0120353	0.0472023
Bag4	0.108668	6.40911	6.70916	0.0120454	0.0472035
Pom121	-0.175605	6.63287	6.70866	0.0120484	0.0472035
Slc39a14	0.0653903	5.44949	6.70837	0.0120502	0.0472035
Zfp160	0.184873	4.41714	6.70803	0.0120523	0.0472035
Slc1a1	0.0688695	7.5554	6.70795	0.0120528	0.0472035
Pias4	-0.463196	3.35573	6.70668	0.0120605	0.0472202
Rnf187	-0.173229	8.10125	6.7047	0.0120725	0.0472539
Tns2	-0.300474	4.11347	6.70278	0.0120841	0.047286
Zfp326	0.155385	4.35766	6.70093	0.0120954	0.0473166
Rabggta	-0.209394	4.7745	6.6994	0.0121047	0.0473396
Cyfip1	0.0465582	7.09289	6.6974	0.0121168	0.0473736
Abcf1	-0.129883	6.37877	6.69626	0.0121238	0.0473875
Adcy5	-0.171076	7.26445	6.69481	0.0121327	0.0474086
Gabra3	0.151097	6.68469	6.69306	0.0121434	0.0474368
Slc38a1	0.0616018	7.52858	6.69221	0.0121486	0.0474368
Simc1	0.131816	4.44752	6.69194	0.0121502	0.0474368
RP23-424C4.5	0.148614	4.59003	6.69089	0.0121566	0.0474483
Mrpl4	-0.269578	4.8089	6.68986	0.0121629	0.0474594
Psmd10	0.134553	3.60541	6.68897	0.0121683	0.0474672
Lbhd1	0.171464	2.8488	6.68724	0.0121789	0.0474916
Gpx3	-0.190323	2.35066	6.68682	0.0121815	0.0474916
Grm5	0.119262	8.21194	6.68364	0.012201	0.0475455
Pak7	0.130902	5.09309	6.68345	0.0122022	0.0475455
Cse1l	0.15714	5.94327	6.68214	0.0122102	0.0475599
Mesdc1	-0.22217	3.87899	6.68138	0.0122149	0.0475599
Ric3	-0.513427	5.23635	6.68116	0.0122163	0.0475599
Abtb1	-0.339433	3.73331	6.67893	0.01223	0.047593
Ipo9	0.131508	7.33954	6.67865	0.0122317	0.047593
Zfp354c	0.142414	5.83342	6.67719	0.0122407	0.0475931
Rtl6	-0.146302	6.50679	6.67695	0.0122422	0.0475931
Fabp3	-0.128401	5.32948	6.67652	0.0122448	0.0475931
Cry2	-0.0815336	7.40241	6.67632	0.012246	0.0475931
Pnpla6	-0.243664	5.73068	6.67543	0.0122515	0.0475931
Dgat2	-0.172142	6.03357	6.67528	0.0122524	0.0475931
Abca5	0.140328	5.86895	6.6745	0.0122573	0.0475985
Jrkl	0.200011	3.36841	6.67365	0.0122625	0.0476038
Ublcp1	0.13415	5.31062	6.67315	0.0122656	0.0476038
Scrn3	0.111742	5.30416	6.67103	0.0122787	0.0476085
Emc2	0.163533	5.82443	6.67095	0.0122792	0.0476085
Pnpla8	0.147334	7.03132	6.67016	0.0122841	0.0476085
Zfp948	0.20119	3.80929	6.66963	0.0122873	0.0476085
Cep70	0.174321	4.66343	6.66917	0.0122902	0.0476085
Dock6	-0.347993	4.3581	6.66883	0.0122923	0.0476085
Higd2a	-0.185583	5.64663	6.6685	0.0122943	0.0476085
RP24-408B13.1	0.139698	6.39508	6.66848	0.0122944	0.0476085
Ap1b1	-0.130082	7.76699	6.66547	0.0123131	0.0476673
Daglb	-0.128893	5.28562	6.66326	0.0123268	0.047707
Zfp24	0.13922	5.3751	6.66206	0.0123343	0.0477225
Unc13b	0.0856882	6.3566	6.65966	0.0123491	0.0477553
Kcng1	-0.160094	6.01694	6.65958	0.0123497	0.0477553
Etfb	-0.216958	4.59634	6.65818	0.0123584	0.0477637
Gal3st1	-0.317266	2.69794	6.65792	0.01236	0.0477637
Pigf	0.187775	2.7709	6.65749	0.0123627	0.0477637
Stk19	-0.472427	3.47984	6.65658	0.0123683	0.0477637
Dio2	0.144496	5.91951	6.65627	0.0123703	0.0477637
Plxna3	-0.226396	5.42789	6.65588	0.0123727	0.0477637
Slc52a3	-0.311278	1.02996	6.65344	0.0123879	0.0478093
Synj1	0.0665745	9.44303	6.65216	0.0123959	0.0478183
Ubxn8	0.126486	3.78586	6.65175	0.0123985	0.0478183
Sez6l2	-0.242616	8.72206	6.65116	0.0124021	0.0478183
Pla2g4a	0.229034	1.47386	6.65084	0.0124042	0.0478183
Entpd5	0.0918345	5.34772	6.64898	0.0124157	0.0478496
RP23-83O23.5	0.180585	3.58271	6.64785	0.0124228	0.0478573
Mal	0.132971	7.20426	6.64755	0.0124247	0.0478573
Pde5a	0.143627	3.76064	6.64402	0.0124468	0.0479253
Pten	0.146584	7.60711	6.64362	0.0124493	0.0479253
Unc93b1	-0.261064	3.09607	6.64225	0.0124579	0.047943
Smim13	0.138269	7.89944	6.64178	0.0124609	0.047943
Slc12a5	-0.176905	9.08592	6.63987	0.0124729	0.0479757
Ptprz1	0.124013	8.19854	6.63743	0.0124882	0.048004
Btbd8	0.107324	7.23231	6.63714	0.01249	0.048004
Fance	-0.369414	3.23441	6.63698	0.012491	0.048004
Kcnj11	-0.181547	5.24563	6.63648	0.0124942	0.048004
Anks1	-0.257884	4.38248	6.63586	0.012498	0.0480056
Csad	-0.17638	4.38548	6.63296	0.0125163	0.0480624
Ogdhl	-0.125954	6.68036	6.62973	0.0125368	0.0481275
Klhl15	0.204394	4.05288	6.62898	0.0125415	0.0481321
Pcdhgc3	-0.168666	6.62935	6.62741	0.0125514	0.0481484
Ercc2	-0.321736	4.85452	6.6272	0.0125527	0.0481484
Zranb1	0.1448	6.3099	6.62598	0.0125604	0.0481646
Clstn2	0.0718797	7.5718	6.62217	0.0125846	0.0482339
Sphk2	-0.321706	5.00187	6.62203	0.0125855	0.0482339
Usp14	0.139804	7.04454	6.62096	0.0125922	0.0482464
Rngtt	0.121241	4.91503	6.61899	0.0126048	0.0482809
Trim46	-0.262249	6.61202	6.61831	0.0126091	0.0482841
Atxn2l	-0.186223	7.78489	6.61699	0.0126175	0.0482904
Ankrd17	0.114145	7.5839	6.61694	0.0126178	0.0482904
Cyp39a1	0.28928	0.428062	6.61587	0.0126246	0.0483031
Hprt	0.156106	6.72527	6.61345	0.01264	0.0483165
Pias3	-0.139901	4.69185	6.61327	0.0126412	0.0483165
Ssr3	0.112669	7.12817	6.61275	0.0126445	0.0483165
Rad50	0.108919	4.39191	6.61261	0.0126453	0.0483165
Ddost	-0.0995659	6.48557	6.6125	0.012646	0.0483165
Aldh4a1	-0.194858	4.7878	6.61202	0.0126491	0.0483165
Ppp3cb	0.116577	8.5438	6.60772	0.0126766	0.0484076
Cnot2	0.159297	5.64135	6.60668	0.0126832	0.0484076
Fsd1	-0.276357	5.08221	6.60582	0.0126887	0.0484076
Kif5b	0.120675	7.9011	6.6056	0.0126902	0.0484076
Suco	0.159854	5.36761	6.60553	0.0126906	0.0484076
Dennd4a	0.14187	6.09323	6.60473	0.0126957	0.0484138
Pkm	-0.179014	10.4571	6.60197	0.0127134	0.0484677
Top2b	0.16554	6.78066	6.60116	0.0127186	0.0484743
Camsap1	0.0826088	6.0152	6.59707	0.0127449	0.0485438
Nop56	0.0869547	6.24485	6.59663	0.0127477	0.0485438
Wdr48	0.074946	6.39301	6.5966	0.0127479	0.0485438
RP23-330D3.3	0.256697	3.40717	6.59612	0.012751	0.0485438
Acvr2a	0.149791	6.26836	6.5939	0.0127652	0.0485848
Ugt1a6a	0.229502	1.51286	6.59239	0.012775	0.0485906
Mios	0.148401	4.37666	6.59238	0.0127751	0.0485906
Myl6b	-0.260722	3.2404	6.59185	0.0127784	0.0485906
Chd8	0.0776802	7.01423	6.59147	0.0127809	0.0485906
Dnm1	-0.129101	10.3339	6.58955	0.0127933	0.0486244
Frmd8	-0.206704	4.15259	6.58831	0.0128013	0.0486414
Zfp874b	0.197825	4.0686	6.58712	0.012809	0.0486535
Fbxo11	0.143897	7.01768	6.58654	0.0128127	0.0486535
Gtdc1	0.12693	5.37636	6.5856	0.0128188	0.0486535
Polr2f	-0.431104	3.79947	6.5847	0.0128246	0.0486535
Zbtb33	0.178487	5.08663	6.58433	0.012827	0.0486535
Alkbh6	-0.288446	3.63891	6.58416	0.0128281	0.0486535
Lats1	0.119426	5.67732	6.58399	0.0128292	0.0486535
Tmem68	0.148594	5.0619	6.58272	0.0128374	0.0486712
Foxn2	0.138486	4.33839	6.58078	0.01285	0.0486905
Gnb5	-0.0727011	6.73842	6.58071	0.0128505	0.0486905
Aurkaip1	-0.146225	5.36886	6.58023	0.0128536	0.0486905
Arhgap1	-0.0663334	6.41403	6.57897	0.0128617	0.0486905
Fam160b2	-0.134035	6.07422	6.57874	0.0128633	0.0486905
Ppp1r37	-0.284997	6.08846	6.57817	0.012867	0.0486905
Zfp704	0.116138	6.62593	6.57812	0.0128672	0.0486905
Wdtc1	-0.265016	6.46034	6.57743	0.0128718	0.0486942
Zer1	-0.218762	8.02725	6.57631	0.012879	0.0487082
Saysd1	-0.212656	2.65424	6.57525	0.0128859	0.0487209
Per1	-0.247212	6.37637	6.5739	0.0128947	0.0487407
Pycr2	-0.292811	4.17631	6.57102	0.0129134	0.0487982
Trim41	-0.147836	5.80713	6.56787	0.012934	0.0488625
Loxl1	-0.432617	1.89851	6.56556	0.0129491	0.0489063
Ace2	0.358089	0.591327	6.56472	0.0129546	0.0489135
Micu2	0.160866	3.97352	6.56255	0.0129688	0.0489354
Srsf9	-0.536483	2.69983	6.56215	0.0129714	0.0489354
Nudc	-0.142424	6.24517	6.56184	0.0129734	0.0489354
Tspan2	0.147061	6.36029	6.56166	0.0129746	0.0489354
mt-Co1	0.143426	14.3719	6.5605	0.0129822	0.0489506
Fam57b	-0.217203	5.99807	6.5596	0.0129881	0.0489597
Gpr85	0.098752	5.39939	6.55892	0.0129926	0.0489629
Pqbp1	-0.102249	5.60897	6.5571	0.0130045	0.0489947
RP23-312H15.5	-0.293324	1.86468	6.55515	0.0130174	0.0490113
Alcam	0.11754	7.09542	6.5551	0.0130177	0.0490113
Sppl3	-0.122543	6.08453	6.5548	0.0130196	0.0490113
Twf2	-0.405795	4.57882	6.55238	0.0130356	0.0490579
Mak16	0.162882	4.47445	6.55176	0.0130397	0.0490599
Ankrd13c	0.143784	6.38359	6.55045	0.0130483	0.0490646
Sirt7	-0.342505	3.73031	6.54999	0.0130513	0.0490646
Pex6	-0.37533	5.4307	6.54952	0.0130544	0.0490646
Mfsd2a	-0.151284	4.6791	6.5494	0.0130552	0.0490646
Tmem9	-0.225695	5.58288	6.54783	0.0130655	0.0490662
Plk5	-0.471762	3.58946	6.54617	0.0130765	0.0490662
Cyhr1	-0.164002	6.99358	6.54587	0.0130785	0.0490662
Zfp2	0.172931	4.358	6.54506	0.0130838	0.0490662
Abt1	-0.136155	3.74982	6.54505	0.0130839	0.0490662
Znhit6	0.116614	3.58899	6.54503	0.013084	0.0490662
Gripap1	-0.116682	6.37874	6.54503	0.013084	0.0490662
Mtap	0.132936	3.50742	6.54462	0.0130868	0.0490662
Pkn1	-0.243921	5.47709	6.54448	0.0130876	0.0490662
Ptov1	-0.364466	5.58949	6.54311	0.0130967	0.0490869
Nup205	0.139049	4.96038	6.54257	0.0131003	0.0490869
Zfp318	0.131238	6.16087	6.54153	0.0131072	0.0490995
Engase	-0.948961	1.88832	6.53969	0.0131194	0.0491043
Mef2d	-0.116025	8.17855	6.53954	0.0131204	0.0491043
Zfhx2	-0.235757	6.86121	6.53918	0.0131227	0.0491043
Nnat	-0.133269	8.71721	6.53867	0.0131262	0.0491043
Notch3	-0.266193	3.96991	6.53844	0.0131277	0.0491043
Rasgrf2	0.0977485	7.00493	6.53769	0.0131326	0.0491043
Rab2b	0.0792341	5.37077	6.53757	0.0131335	0.0491043
Klc4	-0.281775	4.27027	6.53632	0.0131417	0.0491218
Ube2b	0.114232	7.29283	6.53105	0.0131768	0.0492395
Edem1	0.114922	4.64788	6.52994	0.0131841	0.0492423
Fxyd3	0.420096	2.00844	6.52987	0.0131847	0.0492423
Stat1	0.085846	4.86247	6.52863	0.0131929	0.0492502
Arl14ep	0.135642	5.21466	6.52842	0.0131943	0.0492502
Vamp4	0.128834	6.33423	6.52794	0.0131975	0.0492502
Trim36	0.160587	3.02521	6.52565	0.0132128	0.0492827
Tmem176b	-0.115803	4.73924	6.52556	0.0132134	0.0492827
Slitrk2	0.144444	5.42585	6.52336	0.0132281	0.0493241
Ndufs6	-0.142039	4.96375	6.52256	0.0132334	0.0493308
Plekhn1	-0.208361	5.89545	6.52035	0.0132482	0.0493696
Vmn1r26	0.299225	1.23874	6.51993	0.013251	0.0493696
Srebf2	-0.243461	7.46148	6.51923	0.0132557	0.0493739
Cyp4f15	-0.130497	3.90236	6.51504	0.0132838	0.0494652
Impad1	0.160657	6.83017	6.51325	0.0132958	0.0494965
Ube2s	-0.1571	5.58139	6.51177	0.0133058	0.0495171
RP23-282O12.1	0.305262	1.94151	6.51125	0.0133093	0.0495171
Spint2	-0.182469	3.69966	6.51077	0.0133125	0.0495171
Tfip11	-0.212617	5.59491	6.50985	0.0133188	0.0495171
Eif2b4	-0.158313	4.83816	6.50974	0.0133195	0.0495171
Alms1	0.176786	3.8554	6.50872	0.0133263	0.0495171
Commd9	-0.215378	4.13197	6.50869	0.0133266	0.0495171
Mcf2l	-0.172668	7.45674	6.50728	0.0133361	0.0495262
Lhfp	-0.13847	3.65469	6.50726	0.0133362	0.0495262
Mpp2	-0.154855	7.66955	6.50587	0.0133456	0.0495476
U2af2	-0.160177	7.00978	6.50439	0.0133555	0.049566
Jsrp1	-0.509248	0.314221	6.50407	0.0133577	0.049566
RP23-37J21.3	-0.299948	1.40157	6.50114	0.0133775	0.0496262
Ablim2	-0.172704	6.88021	6.49988	0.013386	0.0496444
Fam26e	0.148118	3.58667	6.49795	0.0133991	0.0496796
Sympk	-0.265082	6.53109	6.49628	0.0134105	0.0496992
Bcap29	0.164714	5.30505	6.4961	0.0134117	0.0496992
Magi3	0.111909	5.90147	6.49469	0.0134213	0.0497215
Nufip2	0.173662	5.48543	6.49292	0.0134333	0.0497526
Kcnc2	0.0813183	7.24125	6.49161	0.0134422	0.0497551
Rnf208	-0.369407	6.58235	6.49109	0.0134457	0.0497551
Gfap	-0.104203	8.23373	6.49098	0.0134465	0.0497551
Nme2	-0.120628	5.75259	6.49069	0.0134484	0.0497551
Spata2	-0.149255	6.48664	6.48861	0.0134626	0.0497869
Cabin1	-0.185262	6.91036	6.48759	0.0134695	0.0497869
Dpf1	-0.214458	5.52204	6.48745	0.0134705	0.0497869
Grpel2	0.125072	4.61255	6.48641	0.0134776	0.0497869
Rbm27	0.136615	5.44363	6.48605	0.0134801	0.0497869
Zfp579	-0.59162	2.81807	6.48594	0.0134808	0.0497869
Scamp4	-0.206274	5.37453	6.48567	0.0134826	0.0497869
Mrpl52	-0.252497	3.17136	6.48519	0.0134859	0.0497869
Chic1	0.152459	5.67724	6.48362	0.0134966	0.0497998
Syp	-0.0770165	10.5354	6.48362	0.0134966	0.0497998
Api5	0.121465	6.74919	6.48241	0.0135049	0.0498168
Bola2	-0.501978	3.17741	6.47975	0.0135231	0.0498663
Nup210	-0.147284	5.14653	6.47939	0.0135255	0.0498663
Ccdc15	0.309789	0.956639	6.47712	0.0135411	0.0499104
Rfwd2	0.149634	5.55985	6.47588	0.0135496	0.0499121
Rnf5	-0.198367	5.46626	6.47491	0.0135562	0.0499121
Apbb1	-0.215841	8.66097	6.47454	0.0135588	0.0499121
Myh6	-0.283441	2.05095	6.47448	0.0135592	0.0499121
Syt1	0.0796676	10.7909	6.47441	0.0135597	0.0499121
Ajap1	-0.185118	5.14525	6.47271	0.0135714	0.0499417
Zdhhc7	-0.203206	4.88713	6.47076	0.0135848	0.0499778
Rpl13	-0.242305	6.50127	6.46977	0.0135916	0.0499895
Pcx	-0.21597	6.15475	6.46823	0.0136022	0.050012
Akirin2	0.145223	5.53023	6.46749	0.0136073	0.050012
Tmem183a	0.124779	5.84619	6.46713	0.0136098	0.050012
Ppm1b	0.0974581	6.60513	6.46642	0.0136146	0.050012
Zdhhc6	0.112348	4.69303	6.46624	0.0136159	0.050012
Kifc3	-0.326407	5.42102	6.46483	0.0136256	0.0500293
Stac2	-0.15542	6.35373	6.46442	0.0136284	0.0500293
RP24-122D14.1	0.169332	5.00178	6.46398	0.0136315	0.0500293
Pddc1	-0.376834	4.00189	6.46284	0.0136394	0.0500382
Scin	0.348213	0.66652	6.46258	0.0136412	0.0500382
Prox1	0.118423	6.67515	6.4608	0.0136534	0.0500482
Ccdc88a	0.167937	6.19647	6.46028	0.013657	0.0500482
H2-K1	-0.223783	3.96981	6.46014	0.013658	0.0500482
Gdi2	0.158787	7.79487	6.46008	0.0136584	0.0500482
Gin1	0.217062	2.85454	6.4591	0.0136652	0.0500596
Tbc1d20	-0.0982872	5.92649	6.45792	0.0136734	0.0500763
Abhd6	0.0710274	6.03202	6.45563	0.0136893	0.0501211
Bsdc1	-0.0871172	5.9398	6.45061	0.0137241	0.0502035
Spsb4	-0.725256	0.914271	6.4506	0.0137242	0.0502035
Iqcg	0.232394	1.53063	6.4503	0.0137262	0.0502035
Twf1	0.0897032	5.82191	6.45029	0.0137263	0.0502035
Zfp82	0.265302	2.12476	6.44933	0.013733	0.0502144
Tceal8	0.136614	5.0179	6.44806	0.0137418	0.0502334
Rap1a	0.157085	5.16201	6.44682	0.0137505	0.0502483
Bsg	-0.113738	8.39999	6.44643	0.0137532	0.0502483
Qsox2	-0.0598231	5.24401	6.44519	0.0137618	0.0502666
Mpv17l2	-0.218786	3.36587	6.44418	0.0137688	0.0502789
Hnrnpa2b1	0.085254	8.41789	6.44344	0.013774	0.0502844
Pdlim7	-0.413228	5.49494	6.44272	0.013779	0.0502894
Psmb6	-0.159023	5.83687	6.44193	0.0137846	0.0502963
Snx16	0.157047	4.73986	6.43722	0.0138175	0.0503935
Hhip	0.182197	3.0698	6.43664	0.0138215	0.0503935
Mzt2	-0.216696	3.75963	6.43613	0.0138251	0.0503935
Znhit1	-0.277853	4.60242	6.43603	0.0138258	0.0503935
Scaf11	0.174583	5.49928	6.43507	0.0138326	0.0503971
Cacna1e	0.107081	9.14928	6.43484	0.0138341	0.0503971
Gpd2	0.0932244	7.69626	6.43406	0.0138396	0.0504037
Olfr366	0.293846	1.10122	6.43352	0.0138434	0.0504042
Rnf111	0.1384	5.27329	6.43216	0.0138529	0.0504256
Bclaf1	0.165605	7.03866	6.43038	0.0138655	0.0504578
Cabp7	-0.177884	7.97761	6.42888	0.0138761	0.050483
Zfp882	0.199946	2.73368	6.42717	0.013888	0.0505034
Glod4	0.141255	5.3393	6.42668	0.0138915	0.0505034
Apoo	0.142192	5.08697	6.42652	0.0138926	0.0505034
Pcnxl3	-0.35915	5.91206	6.42558	0.0138992	0.050514
Fyttd1	0.160698	6.16209	6.4243	0.0139083	0.0505335
Bap1	-0.112829	7.19403	6.42265	0.0139199	0.0505453
Mdga2	0.174089	5.41169	6.42254	0.0139207	0.0505453
Plekhf2	0.169678	2.93201	6.42111	0.0139308	0.0505453
Mtus1	0.112457	5.09817	6.42034	0.0139362	0.0505453
Adam23	0.27913	4.98987	6.42007	0.0139381	0.0505453
Ercc1	-0.257349	3.30203	6.4197	0.0139407	0.0505453
Ubash3b	0.0747384	5.58489	6.41924	0.013944	0.0505453
Tbc1d14	0.0642016	6.86253	6.419	0.0139457	0.0505453
Star	0.140692	3.46765	6.41865	0.0139482	0.0505453
Jam2	0.111024	5.66662	6.41831	0.0139506	0.0505453
Rasa2	0.126485	5.06601	6.41788	0.0139536	0.0505453
Alad	-0.316617	3.9749	6.41761	0.0139555	0.0505453
Mbp	-0.169613	10.6749	6.41676	0.0139615	0.0505537
Wdr54	-0.166291	4.0416	6.4121	0.0139946	0.0506453
Mff	0.10882	7.41777	6.41205	0.013995	0.0506453
Kmt2d	-0.227899	7.45177	6.41164	0.0139979	0.0506453
Asphd1	-0.249415	4.18907	6.40951	0.014013	0.0506866
Paics	0.114375	6.46764	6.40841	0.0140208	0.0506957
Rpl19	-0.148068	7.73903	6.40791	0.0140244	0.0506957
Flii	-0.130916	5.97099	6.40733	0.0140285	0.0506957
Rarg	-0.224129	3.26635	6.40655	0.014034	0.0506957
Ypel5	0.119844	6.63988	6.40605	0.0140376	0.0506957
Calcrl	0.198451	3.1365	6.40593	0.0140384	0.0506957
Fam117a	-0.21967	2.90871	6.40553	0.0140413	0.0506957
Gm47283	-0.932488	4.38288	6.40491	0.0140457	0.0506984
Selplg	-0.236666	4.8068	6.40337	0.0140566	0.0507247
Skida1	0.101234	3.99778	6.40075	0.0140754	0.0507791
Tmem230	0.113116	4.53309	6.39404	0.0141234	0.0509388
Zfp719	0.162007	4.45403	6.39298	0.014131	0.0509529
Cpsf2	0.0954243	5.98952	6.39084	0.0141463	0.0509917
Zdhhc1	-0.252552	4.82299	6.39045	0.0141491	0.0509917
Aen	-0.156309	4.28395	6.38911	0.0141588	0.0509967
Mvb12b	-0.158274	7.26954	6.38856	0.0141627	0.0509967
Nup155	0.120789	4.85886	6.3882	0.0141652	0.0509967
Pbrm1	0.118672	5.92878	6.38777	0.0141683	0.0509967
Ankrd12	0.14536	6.23935	6.38741	0.0141709	0.0509967
Rnf20	0.096499	6.22809	6.38716	0.0141728	0.0509967
Gatad1	0.0990381	5.7628	6.38638	0.0141784	0.0510037
Dpy19l4	0.156844	4.92945	6.38311	0.0142019	0.0510751
Fkbp1a	0.081738	9.16401	6.38136	0.0142145	0.051107
Spaca6	-0.356367	1.37751	6.37995	0.0142247	0.051124
Megf6	-0.401396	2.54722	6.37968	0.0142267	0.051124
Zcchc11	0.112256	5.20268	6.37892	0.0142321	0.0511303
Ap5m1	0.14152	4.93101	6.37723	0.0142443	0.0511608
Mettl4	0.20772	2.9386	6.37599	0.0142533	0.0511797
Uxt	0.438837	0.455021	6.37514	0.0142595	0.0511885
Dcaf13	0.168002	4.23297	6.37326	0.0142731	0.0512118
Sltm	0.117301	6.40204	6.37316	0.0142738	0.0512118
Slc25a19	-0.188205	5.25233	6.3727	0.0142771	0.0512118
Sytl5	0.417088	0.887888	6.37199	0.0142823	0.0512169
Dcdc2a	0.173773	3.25546	6.37121	0.0142879	0.0512238
Bmpr1b	0.123199	4.61442	6.37057	0.0142926	0.0512271
Ninj1	-0.754552	2.2267	6.3689	0.0143047	0.0512477
Plce1	0.13366	4.31045	6.36876	0.0143058	0.0512477
Ncdn	-0.309155	11.0147	6.367	0.0143185	0.0512801
Cnih4	0.0998928	5.00898	6.3658	0.0143272	0.0512852
Tada3	-0.21946	4.98826	6.36578	0.0143274	0.0512852
Wrnip1	-0.115134	5.33727	6.36288	0.0143485	0.0513474
Ube2q1	0.0591009	6.86711	6.36145	0.014359	0.0513716
Cul9	-0.34613	5.94218	6.36044	0.0143663	0.0513748
Chmp1a	-0.15172	6.58033	6.36028	0.0143675	0.0513748
Evl	-0.11607	6.29643	6.35979	0.0143711	0.0513748
Dgcr6	-0.332732	5.08949	6.35837	0.0143814	0.05139
Zfp874a	0.189174	4.12776	6.35816	0.014383	0.05139
Ehbp1	0.0811453	5.99764	6.35767	0.0143865	0.05139
Opa1	0.098888	7.56311	6.35688	0.0143923	0.0513975
Coq10a	0.101811	4.85006	6.35579	0.0144003	0.0514125
Pop7	-0.267989	3.48035	6.35448	0.0144098	0.0514333
Tmem56	0.146896	5.80405	6.35174	0.01443	0.0514918
Amfr	0.0528182	7.47894	6.3505	0.014439	0.0515072
Dram2	0.166709	4.26275	6.35013	0.0144418	0.0515072
Cbx8	-0.172255	2.72681	6.34886	0.0144511	0.0515231
Bcl9l	-0.323693	5.75662	6.3485	0.0144537	0.0515231
B2m	0.125348	5.53704	6.34646	0.0144687	0.0515633
Slc2a1	-0.233412	5.29647	6.34544	0.0144762	0.0515767
Ginm1	0.168488	3.46848	6.34473	0.0144814	0.0515818
Becn1	0.180919	3.37386	6.34206	0.0145011	0.0516387
Arhgap20	0.125823	6.54361	6.34106	0.0145085	0.0516402
Slc8a1	0.178562	5.05835	6.34098	0.0145091	0.0516402
Eif5a2	0.141477	5.98818	6.3366	0.0145414	0.0517419
Raver1	-0.258301	5.42223	6.33524	0.0145515	0.0517533
Serinc1	0.121921	9.89295	6.33483	0.0145545	0.0517533
Anapc2	-0.0979181	6.42085	6.33463	0.014556	0.0517533
Med7	0.186897	3.8488	6.33399	0.0145607	0.0517533
Kmt2c	0.132058	7.26854	6.33363	0.0145634	0.0517533
Elavl2	0.132899	6.46306	6.33251	0.0145717	0.0517694
Ttc21b	0.12334	4.18363	6.33085	0.0145839	0.0517996
Lpcat4	-0.22619	5.56412	6.33013	0.0145893	0.0518054
Nab2	-0.233138	5.27651	6.32701	0.0146124	0.0518683
Dus4l	0.218838	2.68437	6.32672	0.0146146	0.0518683
Kcne1l	-0.265384	1.75834	6.32494	0.0146278	0.0519019
Srm	-0.197741	5.27739	6.32414	0.0146337	0.0519022
Slc25a46	0.139203	6.75664	6.32344	0.014639	0.0519022
Rasgrp2	-0.374926	3.13787	6.32341	0.0146392	0.0519022
Pank2	0.229179	5.29403	6.32154	0.0146532	0.0519219
Arhgdib	0.160196	3.32089	6.3213	0.0146549	0.0519219
Ap3s1	0.160057	5.35925	6.32115	0.014656	0.0519219
Basp1	-0.106937	8.35978	6.31938	0.0146693	0.0519326
Sarnp	0.196899	4.74169	6.31931	0.0146698	0.0519326
Zbtb7b	-0.300254	3.91017	6.31923	0.0146704	0.0519326
Ptp4a2	0.117072	7.16193	6.31455	0.0147053	0.05203
Arhgap44	-0.131611	7.02456	6.31453	0.0147055	0.05203
Zbtb6	0.168752	4.24572	6.31394	0.0147098	0.0520322
Prr22	-0.68034	0.084002	6.31317	0.0147157	0.0520394
Wdr43	0.109985	4.75045	6.3119	0.0147251	0.0520595
Srpk1	0.0743894	5.87499	6.31038	0.0147365	0.0520743
Eif3k	-0.134084	6.05497	6.3099	0.0147401	0.0520743
Yes1	0.174507	3.56961	6.30983	0.0147407	0.0520743
Zfp54	0.327794	0.433999	6.30837	0.0147516	0.0520914
Wasl	0.0989531	7.30132	6.30727	0.0147598	0.0520914
Stxbp1	-0.0810885	9.57882	6.30725	0.01476	0.0520914
Sdhaf2	0.103886	5.52518	6.30651	0.0147656	0.0520914
Naaladl2	0.339285	0.96122	6.30582	0.0147708	0.0520914
Ppip5k2	0.127156	4.64986	6.30573	0.0147714	0.0520914
Syap1	0.148609	4.73265	6.30566	0.014772	0.0520914
Prx	-0.262436	1.43937	6.3041	0.0147837	0.0521125
Aspscr1	-0.242111	4.67184	6.30386	0.0147855	0.0521125
Casc4	0.133413	6.86081	6.30245	0.0147961	0.0521365
Lmbrd2	0.147987	6.81058	6.30012	0.0148136	0.0521633
Alkbh7	-0.335979	2.3169	6.30005	0.0148142	0.0521633
Klhdc8a	-0.176663	2.93606	6.29918	0.0148208	0.0521633
Cd3eap	-0.115668	4.61725	6.29874	0.0148241	0.0521633
Plcl1	0.144085	5.02874	6.29805	0.0148293	0.0521633
Agbl5	-0.282374	2.87893	6.29734	0.0148346	0.0521633
Dgkg	0.0868752	7.98695	6.29649	0.0148411	0.0521633
Lsr	-0.288241	2.53506	6.29645	0.0148413	0.0521633
Irs2	-0.152867	6.50012	6.29637	0.014842	0.0521633
Armcx4	0.0760557	6.76853	6.2962	0.0148432	0.0521633
Klf3	0.0947708	5.55715	6.29592	0.0148454	0.0521633
Cnnm2	-0.109539	4.82382	6.29375	0.0148618	0.0522077
Sox12	-0.190698	4.89339	6.29195	0.0148754	0.052242
B3galt6	-0.124974	3.65204	6.29024	0.0148883	0.0522742
mt-Cytb	0.137018	12.9534	6.28823	0.0149036	0.0523116
Rpp25l	-0.287056	3.35476	6.28784	0.0149066	0.0523116
Zfp951	0.219926	2.82221	6.28731	0.0149105	0.0523122
Vps18	-0.311454	5.51324	6.28546	0.0149246	0.0523376
Parm1	0.071793	7.1197	6.28536	0.0149254	0.0523376
Vprbp	0.110532	5.43529	6.28377	0.0149375	0.0523494
Tiparp	0.196495	4.19518	6.2836	0.0149387	0.0523494
Mpnd	-0.239662	5.78968	6.28336	0.0149406	0.0523494
Mcrip2	-0.321984	2.57676	6.28292	0.0149439	0.0523494
Ctr9	0.0522606	6.15021	6.28198	0.014951	0.0523609
Mpc2	-0.316942	4.56275	6.281	0.0149585	0.0523665
Tab3	0.161081	4.82564	6.28047	0.0149625	0.0523665
Phip	0.186473	5.90807	6.27989	0.0149669	0.0523665
R3hcc1	-0.205898	3.79014	6.27952	0.0149698	0.0523665
Lifr	0.128311	6.31273	6.27914	0.0149727	0.0523665
Ngfrap1	-0.0716554	7.02467	6.27822	0.0149797	0.0523665
Med27	-0.196723	4.20334	6.27787	0.0149824	0.0523665
RP23-390C6.1	0.244629	2.06901	6.27778	0.014983	0.0523665
Naalad2	0.285023	0.997242	6.27687	0.01499	0.0523735
Gpm6a	0.123014	10.242	6.27584	0.0149979	0.0523735
Add1	-0.0556316	8.82896	6.27578	0.0149984	0.0523735
Epas1	-0.107557	7.34033	6.27544	0.0150009	0.0523735
Lin7c	0.13301	6.5593	6.27503	0.0150041	0.0523735
Scai	0.196041	6.0254	6.27388	0.0150128	0.0523909
Grm7	0.0829468	5.97522	6.27306	0.0150191	0.0523915
Glo1	0.0778945	6.55351	6.27286	0.0150206	0.0523915
Pard6a	-0.322143	3.8766	6.27127	0.0150328	0.0524127
Pik3r1	0.0927025	6.74136	6.27083	0.0150362	0.0524127
Spryd7	0.153651	5.59907	6.2693	0.0150479	0.0524127
Ece1	-0.117905	5.59334	6.26905	0.0150498	0.0524127
RP23-354M9.1	0.0687444	5.6965	6.26903	0.01505	0.0524127
Rnf114	-0.444559	2.8197	6.26883	0.0150515	0.0524127
hexb	0.110197	6.41969	6.26822	0.0150562	0.0524127
Arfgap1	-0.14797	6.50099	6.26785	0.015059	0.0524127
Arl8a	-0.0755098	7.42363	6.2676	0.015061	0.0524127
Gse1	-0.396548	6.49399	6.26501	0.0150808	0.0524546
Ptpn9	0.105322	5.68888	6.26497	0.0150811	0.0524546
Eif4a3	-0.139673	5.20614	6.26454	0.0150844	0.0524546
Sucla2	0.141944	7.20608	6.26359	0.0150917	0.0524667
Brd4	-0.15174	6.75993	6.25812	0.0151338	0.052589
Tpgs2	0.109123	6.09239	6.25727	0.0151404	0.052589
Hdac1	0.0778086	5.16369	6.25725	0.0151405	0.052589
Bloc1s1	-0.168493	4.37561	6.25704	0.0151421	0.052589
Cep131	-0.369041	4.66666	6.25576	0.0151521	0.0526034
Eif3d	-0.126213	5.99011	6.25552	0.0151539	0.0526034
Car7	-0.248755	3.79524	6.25262	0.0151763	0.0526483
Uchl3	0.159637	4.41942	6.25251	0.0151772	0.0526483
G0s2	-0.350386	1.59543	6.25236	0.0151783	0.0526483
Grn	-0.128657	6.12871	6.25101	0.0151887	0.0526711
AC124566.2	-0.248863	4.29505	6.24803	0.0152118	0.0527283
Vapa	0.143215	6.85905	6.2479	0.0152129	0.0527283
Galc	0.0822032	5.04959	6.2459	0.0152283	0.0527396
Esd	0.120703	5.83109	6.24589	0.0152285	0.0527396
Rcbtb1	0.100123	5.88933	6.24571	0.0152299	0.0527396
Parva	0.0845038	6.50917	6.2455	0.0152315	0.0527396
Acsbg1	-0.148173	6.99647	6.24463	0.0152382	0.0527497
Adgrb1	-0.701436	6.35087	6.24373	0.0152452	0.0527595
Mlh3	0.150404	5.01925	6.24328	0.0152487	0.0527595
Farp1	-0.119354	6.22298	6.24208	0.015258	0.0527693
Crlf1	-0.281526	4.24852	6.24193	0.0152592	0.0527693
March6	0.0920431	8.36239	6.24032	0.0152717	0.0527847
RP23-175J8.3	0.0671361	7.4214	6.24019	0.0152727	0.0527847
Tpst2	-0.313087	4.03419	6.2394	0.0152789	0.0527847
Sigirr	-0.439491	0.357651	6.23939	0.015279	0.0527847
Adnp	-0.499303	4.32138	6.23796	0.0152901	0.0527999
Il6st	0.0813721	6.54136	6.23784	0.015291	0.0527999
B4galnt1	-0.229465	6.55156	6.23687	0.0152987	0.052813
Sbno2	-0.325586	4.14021	6.23536	0.0153104	0.0528402
Sub1	0.171822	7.51043	6.23397	0.0153213	0.0528564
Med4	0.125348	4.22422	6.23359	0.0153242	0.0528564
Slc7a4	-0.17158	6.48144	6.23329	0.0153266	0.0528564
Rnpepl1	-0.497637	3.4116	6.23221	0.015335	0.0528701
Lrrk2	0.163783	5.09683	6.2315	0.0153406	0.0528701
Znrd1as	0.23692	1.64185	6.23131	0.0153421	0.0528701
Creld1	-0.288043	5.91858	6.22966	0.0153549	0.0529012
Gm10053	0.196734	6.08123	6.22776	0.0153699	0.0529274
Adam11	-0.271418	8.34567	6.22745	0.0153723	0.0529274
RP24-562O19.4	0.25355	5.33987	6.22722	0.0153741	0.0529274
Phyhip	-0.193144	9.00837	6.2266	0.0153789	0.0529309
Nptn	0.0856328	9.06111	6.22551	0.0153875	0.0529452
Glrx5	-0.137376	3.90889	6.22454	0.0153951	0.0529452
Celf1	0.0798678	8.17994	6.22434	0.0153967	0.0529452
Erlec1	0.185759	5.11419	6.22411	0.0153985	0.0529452
Abl2	0.083704	6.9346	6.21964	0.0154336	0.0530131
Mgrn1	-0.140327	7.92157	6.21921	0.015437	0.0530131
Dynll1	-0.157428	7.17072	6.21881	0.0154401	0.0530131
Stk32c	-0.144453	6.13795	6.21875	0.0154406	0.0530131
Mppe1	-0.123832	3.54782	6.21806	0.015446	0.0530131
Nup153	0.127637	5.82617	6.21792	0.0154472	0.0530131
Fech	0.0686724	6.01433	6.21783	0.0154479	0.0530131
Csgalnact2	0.1776	3.78407	6.21769	0.015449	0.0530131
Cyp4v3	0.177779	2.9393	6.21635	0.0154596	0.0530361
Zfp280d	0.160217	5.29569	6.21448	0.0154743	0.0530734
Cnep1r1	0.13922	4.6584	6.21028	0.0155075	0.053174
Iws1	0.123155	5.52213	6.20831	0.0155231	0.0532144
P2ry12	0.133363	4.89978	6.20613	0.0155404	0.0532604
Bsn	-0.199524	9.25753	6.2051	0.0155485	0.0532749
Impact	0.122078	8.00086	6.2006	0.0155843	0.0533691
Tnip1	-0.213988	4.67266	6.20027	0.0155869	0.0533691
Wbp2	-0.170426	8.48886	6.20018	0.0155876	0.0533691
RP23-140G16.1	-0.370081	5.32679	6.19776	0.0156069	0.053409
Dnah5	0.15407	3.21017	6.19756	0.0156085	0.053409
Fcf1	0.142771	3.29521	6.19726	0.0156109	0.053409
Igfbp4	-0.110782	5.58142	6.19615	0.0156197	0.053415
Dhx38	-0.201899	5.1756	6.19587	0.0156219	0.053415
Pik3ip1	-0.0998874	5.02642	6.19558	0.0156243	0.053415
Eif2d	-0.115949	4.81788	6.19423	0.0156351	0.0534207
Ndufv3	-0.111517	5.7746	6.1941	0.0156361	0.0534207
Adcy3	-0.147407	6.12903	6.19368	0.0156394	0.0534207
Hps3	0.137492	3.85167	6.19342	0.0156415	0.0534207
Slc31a1	0.123457	4.53631	6.19122	0.0156591	0.053451
Pcmtd1	0.145575	6.4372	6.19055	0.0156645	0.053451
Rab1a	0.114156	7.5562	6.18983	0.0156702	0.053451
Reep6	-0.256985	3.0276	6.18945	0.0156732	0.053451
Lactb2	0.146817	3.93487	6.18912	0.0156759	0.053451
Sbf1	-0.234051	7.83118	6.1891	0.015676	0.053451
Ophn1	0.104634	5.89785	6.18892	0.0156775	0.053451
Ift27	-0.155071	3.50644	6.1827	0.0157273	0.0536029
Amn1	0.233367	2.63328	6.18216	0.0157317	0.0536029
Zfp442	0.262133	1.5926	6.1819	0.0157337	0.0536029
Socs5	0.0521265	6.89771	6.17971	0.0157514	0.0536497
RP23-123N23.5	0.147864	5.704	6.17898	0.0157573	0.0536565
Grid2ip	-0.383164	1.05831	6.17818	0.0157637	0.0536651
Slc44a1	0.0963965	6.44709	6.17674	0.0157753	0.0536912
Ikbkap	0.0758647	6.31953	6.17604	0.0157809	0.0536972
Eif2s3x	0.109459	6.89957	6.17518	0.0157878	0.0537075
Ift52	0.0859878	4.67528	6.17245	0.0158099	0.0537692
Znrf1	-0.120057	6.95472	6.17087	0.0158227	0.0537823
Zc3h3	-0.235066	4.76961	6.1706	0.0158248	0.0537823
RP24-185O19.6	-0.154469	3.47497	6.17053	0.0158254	0.0537823
Mpeg1	0.138261	4.67053	6.16918	0.0158363	0.053806
Ndufs8	-0.214175	5.78156	6.16833	0.0158432	0.0538162
Aldh16a1	-0.489854	1.88298	6.16726	0.0158519	0.0538323
Tmem33	0.124729	6.69466	6.1645	0.0158743	0.0538951
Gtf2f1	-0.145556	5.79144	6.16275	0.0158884	0.0539298
Piga	0.386287	2.59075	6.16201	0.0158945	0.053937
Syngr1	-0.112135	9.14499	6.16004	0.0159105	0.053978
Grina	-0.176667	8.78335	6.15768	0.0159296	0.0540223
Msantd4	0.129159	6.02127	6.15747	0.0159314	0.0540223
Dad1	-0.155652	5.68311	6.15616	0.015942	0.0540451
Rps7	-0.3222	6.3395	6.15451	0.0159555	0.0540774
Evi5	0.140912	6.21787	6.15358	0.0159631	0.05409
Ppp1r3c	0.124672	5.51862	6.15239	0.0159728	0.0541005
Epha6	0.215081	5.20006	6.15223	0.0159741	0.0541005
Sacm1l	0.134687	6.42494	6.15017	0.0159909	0.0541441
Col6a1	-0.19498	6.39988	6.14886	0.0160016	0.0541633
Pcdh1	-0.218188	8.61772	6.14852	0.0160044	0.0541633
Nr3c1	0.119779	6.51886	6.14663	0.0160199	0.0541945
Klhdc9	-0.378907	1.54296	6.14603	0.0160248	0.0541945
Intu	0.117769	4.22654	6.14595	0.0160254	0.0541945
Acy3	-0.3394	0.28461	6.14133	0.0160634	0.0543094
Rdh10	0.136654	3.32781	6.13822	0.0160889	0.0543823
Amotl2	-0.246579	3.73888	6.13663	0.016102	0.0544134
Ier5	-0.14192	4.64732	6.13346	0.0161281	0.0544739
Oxct1	0.106938	8.29273	6.13316	0.0161306	0.0544739
Rfk	0.0799188	5.82378	6.13302	0.0161318	0.0544739
Mapk8ip2	-0.147215	8.63139	6.13139	0.0161452	0.0545057
Sh3bp4	-0.14005	4.99398	6.12921	0.0161632	0.0545336
Senp7	0.142285	5.17586	6.12914	0.0161638	0.0545336
N4bp2	0.153409	4.22305	6.12896	0.0161653	0.0545336
Atad2b	0.144511	4.77423	6.12731	0.016179	0.0545663
Wdr81	-0.267601	5.11996	6.12661	0.0161847	0.0545724
Rab5a	0.142778	6.53126	6.12583	0.0161911	0.0545807
Fam20c	-0.193702	4.57831	6.12504	0.0161977	0.0545807
Map3k12	-0.060972	7.37309	6.12488	0.0161991	0.0545807
Nsfl1c	-0.12554	6.1652	6.12438	0.0162032	0.0545813
Agfg1	0.101648	6.93014	6.12379	0.016208	0.0545843
Phf6	0.16218	5.13866	6.12312	0.0162136	0.0545896
Serp2	-0.141652	5.37633	6.12242	0.0162194	0.0545959
Cdk13	0.105792	6.04197	6.12075	0.0162333	0.0545995
AC155158.1	-0.12531	4.99025	6.12071	0.0162337	0.0545995
Chmp3	0.0966081	6.62712	6.12065	0.0162341	0.0545995
Scyl1	-0.199621	5.98618	6.1199	0.0162403	0.0545995
Rgs10	0.116668	4.13709	6.11985	0.0162408	0.0545995
Uba3	0.154536	6.18596	6.11905	0.0162475	0.0545995
Cdh2	0.0508359	7.27803	6.11895	0.0162482	0.0545995
Pank3	0.158211	6.23878	6.11654	0.0162683	0.0546536
Cpne4	0.0641262	6.86034	6.11538	0.0162779	0.0546631
Nap1l1	0.13968	7.58323	6.11525	0.0162791	0.0546631
Rasip1	-0.256198	3.00184	6.11406	0.016289	0.0546816
Fgfr1op2	0.119834	6.73125	6.11363	0.0162925	0.0546816
Tsr3	-0.159077	3.89282	6.11263	0.0163009	0.0546837
Mmp24	-0.144085	5.82072	6.11261	0.0163011	0.0546837
Creb1	0.148689	5.88523	6.11139	0.0163112	0.0546965
Gmpr2	0.107817	3.84916	6.1112	0.0163128	0.0546965
St3gal3	-0.16355	5.57656	6.10979	0.0163246	0.0547225
Rrs1	-0.103775	4.14335	6.10916	0.0163299	0.054727
Prkd1	0.1227	3.79126	6.10664	0.0163509	0.054758
Nek1	0.147103	5.86565	6.10658	0.0163514	0.054758
Cep76	0.170647	2.88262	6.10646	0.0163524	0.054758
Arhgef17	-0.211689	8.25104	6.10615	0.0163551	0.054758
Hist3h2ba	-0.426837	2.16314	6.10546	0.0163608	0.0547641
Cops7a	-0.138785	6.91073	6.10473	0.016367	0.0547713
Zfp869	0.170447	3.9805	6.10354	0.0163769	0.0547912
Tigd5	-0.248896	2.38805	6.10145	0.0163945	0.0548269
Rapgef3	-0.297655	4.83558	6.10103	0.016398	0.0548269
Apaf1	0.116441	4.855	6.10085	0.0163995	0.0548269
Pfkfb3	0.112316	5.77784	6.09881	0.0164166	0.0548709
Mia3	0.0542833	6.49421	6.09804	0.0164231	0.0548791
Capn10	-0.250266	4.41458	6.09713	0.0164307	0.05488
Xab2	-0.191715	5.06823	6.09658	0.0164354	0.05488
Cryzl1	0.0954001	5.43354	6.09627	0.016438	0.05488
Atm	0.161445	4.84565	6.09611	0.0164393	0.05488
Cacna2d3	0.0921335	6.91775	6.0937	0.0164596	0.0549344
Dnttip1	-0.115141	4.56076	6.09251	0.0164697	0.0549547
Kctd6	0.0983549	6.03663	6.0909	0.0164833	0.0549868
Prss57	-0.313137	0.726217	6.08941	0.0164958	0.0550152
Arhgap39	-0.253855	6.89258	6.08849	0.0165036	0.0550241
Cox4i1	-0.266542	8.01037	6.08815	0.0165064	0.0550241
Acox3	-0.0783841	5.11529	6.08662	0.0165194	0.0550515
Tmem108	-0.193317	4.80007	6.08624	0.0165226	0.0550515
2009-09-01	-0.13219	6.80787	6.08379	0.0165433	0.0551071
Fbxo42	-0.0925628	5.55033	6.08288	0.0165511	0.0551197
Uty	0.170801	3.88372	6.08233	0.0165557	0.0551217
Col3a1	-0.404396	1.04406	6.07987	0.0165766	0.0551715
Nat9	-0.222892	3.1813	6.07946	0.0165801	0.0551715
Rasl10a	-0.339871	4.66685	6.07901	0.016584	0.0551715
Zfp692	-0.131987	5.33927	6.07841	0.016589	0.0551715
Stau2	0.121836	7.20121	6.0776	0.0165959	0.0551715
Prpsap2	0.110535	4.93056	6.07735	0.016598	0.0551715
Cyp4f17	-0.266103	0.919264	6.07727	0.0165987	0.0551715
RP23-344D2.9	0.0847617	5.44642	6.07656	0.0166047	0.0551782
Zfp319	-0.130586	4.92342	6.07082	0.0166537	0.0552841
Zfp777	-0.21603	4.72117	6.07081	0.0166538	0.0552841
Tnpo1	0.132563	6.34376	6.07077	0.0166541	0.0552841
2005-09-01	-0.159575	8.97091	6.07057	0.0166558	0.0552841
Tsga10	0.133793	4.519	6.07047	0.0166567	0.0552841
Clu	-0.113098	9.72312	6.06958	0.0166643	0.055296
Arhgef3	0.0635264	6.66213	6.06675	0.0166884	0.0553583
Tbc1d10b	-0.184247	6.27589	6.06644	0.0166911	0.0553583
RP24-372E2.1	0.1638	5.27542	6.06421	0.0167102	0.0554026
Cdh12	0.20136	3.29168	6.06394	0.0167125	0.0554026
Midn	-0.241593	5.27497	6.06276	0.0167226	0.0554229
Plxnc1	0.085751	6.49323	6.05965	0.0167492	0.0554977
Clock	0.137404	6.74185	6.05861	0.0167582	0.0555038
Snrpd2	-0.179406	4.97176	6.0585	0.0167591	0.0555038
Galnt7	0.156647	3.75499	6.05796	0.0167638	0.0555058
Camk4	0.142451	7.40702	6.05425	0.0167957	0.0555955
Map1b	0.0989628	10.4507	6.05388	0.0167989	0.0555955
Clip1	0.0900544	7.2452	6.04854	0.016845	0.0557344
2310039H08Rik	-0.519213	0.425402	6.04652	0.0168624	0.0557782
Mpp6	0.15127	4.65519	6.04607	0.0168663	0.0557782
Myl12a	-0.142929	4.13506	6.04489	0.0168765	0.0557945
Akr1e1	0.144676	4.7188	6.04418	0.0168827	0.0557945
Prkcg	-0.0981622	9.64014	6.0441	0.0168834	0.0557945
Dchs2	0.20118	2.70699	6.04291	0.0168936	0.055815
Sf3b3	0.0631471	6.84649	6.04185	0.0169028	0.055832
Fmn2	0.0646932	6.54642	6.04054	0.0169142	0.0558449
Lztfl1	0.155527	5.92146	6.04047	0.0169148	0.0558449
Brpf1	-0.144187	5.3217	6.03903	0.0169273	0.0558634
Pitpna	0.0891028	8.34216	6.03787	0.0169374	0.0558634
Fktn	0.133379	6.26849	6.03774	0.0169385	0.0558634
Cd274	0.216134	1.7865	6.03737	0.0169417	0.0558634
Kifap3	0.103084	8.2152	6.03714	0.0169437	0.0558634
Hacd4	0.190987	2.38368	6.03702	0.0169448	0.0558634
Pnoc	-0.256657	3.0096	6.03531	0.0169596	0.055899
Tuba4a	-0.0761012	8.93777	6.03435	0.016968	0.0559102
Fbxo22	-0.720879	3.86074	6.03399	0.0169711	0.0559102
Vps52	-0.141389	6.17559	6.03093	0.0169978	0.0559723
Ppp2r5d	-0.0735296	6.83141	6.03089	0.0169981	0.0559723
Agpat3	-0.097391	8.05618	6.03004	0.0170055	0.0559834
Cuta	-0.13707	4.70474	6.0283	0.0170207	0.0560199
Brcc3	0.15328	5.03392	6.02386	0.0170596	0.0561345
Mb21d1	0.234298	1.3525	6.02158	0.0170795	0.0561866
Lrp4	-0.106118	5.57135	6.01966	0.0170964	0.0562286
Inf2	-0.268598	6.6089	6.01915	0.0171009	0.05623
Sec14l2	-0.188157	5.98884	6.01541	0.0171337	0.0563148
Tvp23b	0.14363	4.35063	6.01528	0.0171349	0.0563148
Tmem229a	0.117288	5.75516	6.01468	0.0171401	0.0563162
Hepacam	-0.0682939	6.3901	6.01421	0.0171442	0.0563162
Psmc6	0.196796	5.4058	6.01384	0.0171475	0.0563162
Pi4k2a	-0.112632	6.48282	6.01254	0.017159	0.0563403
Fermt2	0.103324	6.45134	6.00872	0.0171927	0.0564127
P3h3	-0.257958	3.65759	6.00853	0.0171943	0.0564127
Mfsd3	-0.324481	2.17513	6.00818	0.0171974	0.0564127
Arnt	0.0798166	5.79991	6.00778	0.0172009	0.0564127
Gapdh	-0.231193	11.1847	6.00764	0.0172022	0.0564127
Mob1a	0.135961	4.93066	6.00695	0.0172083	0.0564127
Zbtb1	0.160303	4.5121	6.00679	0.0172097	0.0564127
RP23-418M3.5	-0.201523	4.20495	6.00562	0.01722	0.0564332
Mrpl10	-0.087157	5.79878	6.00499	0.0172256	0.056438
Ak6	0.16542	5.87526	6.00381	0.0172361	0.0564498
Lnx2	-0.183684	2.57937	6.00327	0.0172408	0.0564498
Ufd1l	0.0763666	6.19287	6.0032	0.0172415	0.0564498
Fggy	0.200134	2.65739	6.0021	0.0172512	0.056454
Ints12	0.176972	3.49702	6.00185	0.0172534	0.056454
Nos3	-0.29375	3.55961	6.00125	0.0172587	0.056454
Ugcg	0.127288	6.33906	6.0012	0.0172592	0.056454
Cox7b	-0.155443	5.08639	6.00065	0.017264	0.0564566
Rad54l2	0.074025	5.52164	5.99948	0.0172744	0.056477
Sh3bgrl2	0.10887	5.25576	5.9983	0.0172849	0.0564979
Osgin2	0.307621	3.09751	5.99647	0.0173012	0.0565376
Uvrag	0.0944439	5.18156	5.99478	0.0173162	0.056554
Insr	0.103615	6.22408	5.99394	0.0173236	0.056554
Clta	-0.0755324	7.13017	5.99318	0.0173304	0.056554
Rps20	-0.309898	4.21043	5.99293	0.0173326	0.056554
Vmn1r76	0.240459	2.02981	5.99215	0.0173395	0.056554
Chpf	-0.571461	5.38328	5.99196	0.0173412	0.056554
Arpc5	0.0939112	7.10573	5.99172	0.0173434	0.056554
Smoc2	0.109025	5.55773	5.99172	0.0173434	0.056554
Sdk2	-0.17538	4.84051	5.99161	0.0173443	0.056554
Tspo	-0.405975	1.05586	5.99129	0.0173472	0.056554
Hsp90b1	0.139333	8.3808	5.98879	0.0173695	0.0566073
Slc9b2	0.21065	2.22885	5.98854	0.0173718	0.0566073
Csnk1d	-0.07941	7.47777	5.98731	0.0173827	0.0566296
Mecr	-0.253798	3.04989	5.98615	0.0173931	0.0566381
Mthfd2	0.177682	2.78324	5.98547	0.0173992	0.0566381
St6gal2	0.143235	4.38228	5.98502	0.0174032	0.0566381
Retreg1	0.119586	5.26472	5.98499	0.0174035	0.0566381
Ddx10	0.166051	4.2451	5.98446	0.0174082	0.0566381
Olfr839-ps1	0.285719	1.48823	5.98426	0.01741	0.0566381
Phlpp2	0.0732952	6.16228	5.98341	0.0174176	0.0566408
Dhx34	-0.366705	3.22443	5.98325	0.0174191	0.0566408
Bnip3l	0.143077	6.6138	5.98272	0.0174238	0.0566426
Ube3a	0.173628	6.91361	5.98156	0.0174342	0.0566631
RP23-83N17.1	0.106641	6.67052	5.98106	0.0174387	0.0566644
Yme1l1	0.148736	6.59372	5.9789	0.017458	0.0567015
Rrnad1	-0.401937	2.64584	5.97886	0.0174583	0.0567015
Hdgfrp2	-0.230279	5.89205	5.97738	0.0174716	0.0567313
Cotl1	-0.275494	6.0179	5.97535	0.0174899	0.0567773
Zfp810	0.149728	4.38437	5.97403	0.0175017	0.0568023
Ift88	0.135259	4.15313	5.97236	0.0175168	0.0568316
Ppargc1a	0.146878	5.6898	5.97211	0.017519	0.0568316
Zik1	0.163093	4.07948	5.97142	0.0175253	0.0568386
Acot4	0.142571	3.35833	5.96996	0.0175384	0.0568677
Pramef8	0.113326	3.96232	5.96861	0.0175506	0.0568938
Pnck	-0.127565	6.53711	5.96782	0.0175577	0.0569034
Negr1	0.109981	7.40137	5.96634	0.0175711	0.0569335
Hspb8	-0.132073	3.90039	5.96114	0.0176181	0.0570725
Lonp1	-0.132754	6.29943	5.95854	0.0176417	0.0571322
Pef1	-0.151211	5.70436	5.95819	0.0176449	0.0571322
Cops4	0.0880863	6.03123	5.95689	0.0176566	0.0571492
Prkag1	-0.120293	5.2853	5.9567	0.0176584	0.0571492
Krba1	-0.174834	5.83717	5.95483	0.0176754	0.0571907
Fbn1	0.152474	3.93725	5.9526	0.0176956	0.0572428
Ppp4c	-0.247589	4.48693	5.95106	0.0177097	0.0572615
Eif2s1	0.141635	5.27721	5.95064	0.0177135	0.0572615
Itga3	-0.175981	4.49169	5.9506	0.0177139	0.0572615
Calu	0.105838	6.47337	5.9493	0.0177257	0.0572729
Mterf1a	0.203021	1.9209	5.9493	0.0177257	0.0572729
Kcnj8	-0.21221	1.39497	5.94843	0.0177337	0.0572745
Hyls1	0.166777	3.04514	5.94833	0.0177345	0.0572745
Plaa	0.143748	5.26202	5.94698	0.0177469	0.0573009
Maged2	-0.124477	5.27629	5.94577	0.0177579	0.0573231
Zfp655	0.150562	5.11125	5.94411	0.0177731	0.0573588
Guk1	-0.109752	6.19641	5.94315	0.0177819	0.0573736
Ccdc73	0.160258	4.09444	5.93756	0.0178331	0.0575253
Zfp382	0.163433	3.34861	5.93599	0.0178476	0.0575585
Gabrd	-0.187299	3.91286	5.93422	0.0178638	0.0575973
Pnkp	-0.505088	3.10264	5.93028	0.0179	0.0576906
Mphosph9	0.0939839	5.2493	5.92988	0.0179037	0.0576906
Rai2	-0.164951	2.60924	5.92971	0.0179053	0.0576906
Zbtb17	-0.372827	4.20988	5.92885	0.0179132	0.0576976
Myt1l	0.0549785	8.09512	5.928	0.0179211	0.0576976
Myl4	-0.489718	0.51628	5.92788	0.0179222	0.0576976
Ewsr1	-0.126707	7.43265	5.92753	0.0179254	0.0576976
Tmem168	0.161012	4.09488	5.92721	0.0179284	0.0576976
Usp37	0.135347	4.89307	5.92655	0.0179344	0.0577035
Ddx3x	0.140959	7.968	5.92586	0.0179408	0.0577106
Tmem8	-0.132552	4.38851	5.92536	0.0179454	0.057712
Arid4a	0.108766	5.56529	5.9249	0.0179497	0.0577122
Apba2	-0.166586	7.85424	5.92346	0.017963	0.0577332
Smu1	0.0995585	5.78267	5.92329	0.0179646	0.0577332
Gadd45b	-0.356943	2.68609	5.92114	0.0179845	0.057775
Srxn1	0.0674645	6.45794	5.92097	0.017986	0.057775
Zfp532	-0.124663	6.09852	5.91941	0.0180005	0.057808
Birc2	0.145953	5.39301	5.91824	0.0180113	0.0578294
Rybp	0.105776	6.19896	5.91689	0.0180239	0.0578511
Mfap1b	0.10194	6.10272	5.91661	0.0180265	0.0578511
Ubxn1	-0.132899	5.44637	5.91575	0.0180344	0.0578577
Gpc1	-0.236713	6.97201	5.91536	0.0180381	0.0578577
Tmem88b	0.0952376	5.40459	5.91503	0.0180412	0.0578577
Narfl	-0.165604	4.55569	5.91239	0.0180657	0.0579228
AC114558.6	0.169194	2.64445	5.91171	0.018072	0.0579282
Cacybp	0.140601	6.04808	5.91087	0.0180798	0.0579282
Kat5	-0.0860754	5.65672	5.91086	0.01808	0.0579282
Gprin3	0.182492	3.81196	5.91039	0.0180843	0.0579286
Katna1	0.167698	3.40659	5.90993	0.0180886	0.057929
Ankrd26	0.117574	4.41725	5.90834	0.0181034	0.057963
Hmgcr	0.0863497	6.70971	5.90602	0.018125	0.058003
Gnb2	-0.319151	7.30486	5.90591	0.0181261	0.058003
Zfp329	0.145575	5.41948	5.90564	0.0181286	0.058003
Rbm43	0.142466	3.80402	5.90364	0.0181473	0.0580363
Maged1	-0.133575	9.25903	5.90363	0.0181474	0.0580363
Utp14a	0.136616	4.29676	5.90294	0.0181538	0.0580433
Fam65a	-0.148144	7.07497	5.90181	0.0181644	0.0580636
Dlx1	-0.274025	2.38555	5.90064	0.0181753	0.0580835
Kras	0.147218	6.72487	5.90025	0.018179	0.0580835
Slc9a6	0.0676056	6.93286	5.89931	0.0181878	0.0580897
Aldoa	-0.163009	11.0233	5.89914	0.0181894	0.0580897
Mid2	0.144261	5.04592	5.89844	0.018196	0.0580912
Apcdd1	-0.140984	4.76383	5.89819	0.0181983	0.0580912
Lgalsl	0.138422	6.22358	5.89746	0.0182052	0.0580947
Cenpj	0.221448	1.51282	5.89691	0.0182103	0.0580947
Nsrp1	0.144946	4.08938	5.89656	0.0182136	0.0580947
Impa2	-0.213982	1.25625	5.89627	0.0182163	0.0580947
Golga3	0.0633419	6.37751	5.89443	0.0182336	0.0581139
Rab2a	0.108616	7.84422	5.89417	0.0182361	0.0581139
Serpinh1	-0.252928	3.81008	5.89407	0.018237	0.0581139
Usp5	-0.113199	7.73887	5.89341	0.0182432	0.0581139
Spsb1	-0.188874	3.8116	5.89339	0.0182434	0.0581139
Srrm1	-0.0519315	7.1577	5.89245	0.0182522	0.0581286
Itgb4	-0.302844	3.09208	5.89048	0.0182708	0.0581742
Vcp	0.057557	8.52568	5.88867	0.0182878	0.0582029
Slc30a1	0.111719	5.006	5.88862	0.0182882	0.0582029
Vstm2b	-0.279556	5.07452	5.88761	0.0182978	0.0582059
Emc3	0.0787707	6.10177	5.88736	0.0183002	0.0582059
Fbxw5	-0.16506	6.47999	5.88718	0.0183019	0.0582059
Col23a1	-0.140726	4.78975	5.88668	0.0183066	0.0582076
Ccdc136	-0.0874033	5.85853	5.88503	0.0183222	0.0582436
Zcchc3	-0.125812	3.50854	5.8845	0.0183271	0.0582459
Thumpd1	0.12698	5.81423	5.88303	0.018341	0.0582618
Ptprd	0.12493	7.74075	5.88281	0.0183431	0.0582618
Yaf2	0.197467	5.22756	5.88263	0.0183448	0.0582618
Map6d1	0.058447	5.99199	5.88076	0.0183625	0.0583046
Klhl20	0.10602	4.65053	5.87962	0.0183733	0.058316
Capza2	0.15734	8.09902	5.87949	0.0183746	0.058316
Kat7	0.0689407	6.74467	5.87765	0.018392	0.0583577
Zbtb41	0.201869	4.61966	5.87664	0.0184016	0.0583652
Strbp	0.130569	7.54098	5.87625	0.0184053	0.0583652
Adgrg1	-0.163226	6.28411	5.87606	0.018407	0.0583652
Slu7	0.0953271	5.80758	5.87443	0.0184225	0.0584008
Usp10	-0.197402	5.51414	5.87329	0.0184333	0.0584217
Styx	0.183643	3.79721	5.87249	0.0184409	0.0584324
Tead1	0.110896	5.89202	5.86796	0.0184841	0.0585151
Chchd6	-0.209363	5.22938	5.86794	0.0184843	0.0585151
Nus1	0.139773	6.75617	5.86791	0.0184846	0.0585151
Bbs10	0.256764	2.37875	5.86766	0.018487	0.0585151
Smarca4	-0.157801	7.49454	5.86752	0.0184883	0.0585151
Nck2	-0.188723	5.24919	5.86503	0.018512	0.058573
Prpf18	0.0996226	5.74768	5.86471	0.0185151	0.058573
Dennd1a	-0.181431	6.32769	5.86403	0.0185216	0.0585803
Vtn	-0.156593	5.77147	5.86336	0.018528	0.0585871
Dync2li1	0.114339	3.94709	5.86289	0.0185325	0.0585876
Ap4s1	0.138663	4.56513	5.86162	0.0185447	0.0586128
Rnasek	-0.216234	6.24701	5.86019	0.0185583	0.0586423
Dok4	-0.200551	4.33303	5.85925	0.0185673	0.0586533
Arpp19	0.134729	6.25408	5.85894	0.0185703	0.0586533
Kank4	-0.155008	2.35014	5.85606	0.0185979	0.0587272
Gins3	0.245088	1.42629	5.85469	0.018611	0.0587406
Ggnbp2	0.129551	6.62697	5.85456	0.0186123	0.0587406
Peg3	0.091973	8.80235	5.85428	0.018615	0.0587406
Mettl22	-0.26874	3.61315	5.85377	0.0186199	0.0587426
Tspan9	-0.140536	6.18619	5.85308	0.0186266	0.0587502
Plekha6	-0.117021	6.73875	5.85244	0.0186327	0.0587562
Csnk2b	-0.0962952	6.10082	5.85171	0.0186397	0.0587647
Ptges3l	-0.331824	1.08782	5.84969	0.0186592	0.0588127
Tmem219	-0.19231	3.02952	5.84784	0.018677	0.0588491
Tspan12	0.141472	4.17685	5.8476	0.0186793	0.0588491
Tmem151b	-0.116836	7.12245	5.84662	0.0186888	0.0588606
Tjp1	0.111107	6.79046	5.84634	0.0186915	0.0588606
Vhl	0.0964189	5.63863	5.84464	0.0187078	0.0588689
Mterf2	0.16809	3.81145	5.84458	0.0187085	0.0588689
Rab14	0.11087	7.859	5.84427	0.0187114	0.0588689
Dnal4	-0.220309	5.43853	5.84383	0.0187156	0.0588689
RP23-253N17.1	0.171072	4.38245	5.84333	0.0187205	0.0588689
Abcc8	-0.183082	5.08863	5.84308	0.0187229	0.0588689
Kcnd2	0.0955496	6.77734	5.84285	0.0187252	0.0588689
Adgrl1	-0.141438	9.21245	5.84239	0.0187296	0.0588689
Rps6kl1	-0.235851	5.18439	5.8418	0.0187353	0.0588689
Ccng2	0.135597	5.10579	5.84045	0.0187484	0.0588689
Dsel	0.166083	4.22869	5.84026	0.0187502	0.0588689
Abca8b	0.135675	5.47837	5.84015	0.0187512	0.0588689
Rad23b	0.0999633	7.44534	5.83975	0.0187551	0.0588689
Rnf128	0.153892	5.056	5.83971	0.0187555	0.0588689
Stxbp6	0.116964	6.5387	5.83943	0.0187582	0.0588689
Ndufa11	-0.281369	5.76157	5.83555	0.0187958	0.0589736
Tsr1	0.117643	5.41109	5.83421	0.0188089	0.059001
Slco3a1	-0.0931478	5.49636	5.83375	0.0188133	0.0590015
Tm9sf3	0.120839	7.40803	5.83327	0.0188179	0.0590025
Gm9821	0.190058	2.88488	5.8322	0.0188284	0.0590153
Gramd4	-0.161992	5.3138	5.83118	0.0188383	0.0590153
Ip6k1	-0.101011	8.40367	5.83096	0.0188404	0.0590153
Chordc1	0.136037	6.31996	5.83079	0.0188421	0.0590153
Tmem35	0.0932303	6.28707	5.83065	0.0188434	0.0590153
Cpne7	-0.174672	7.98161	5.83017	0.0188481	0.0590166
Bean1	-0.159471	3.3931	5.82414	0.0189068	0.059187
Rgs17	0.150414	6.12453	5.82211	0.0189267	0.0592333
Syt4	0.1188	7.56434	5.82175	0.0189302	0.0592333
Dab1	0.0851922	7.16693	5.81887	0.0189584	0.059308
Gstp1	-0.13866	6.92898	5.81814	0.0189656	0.059317
Siva1	-0.380535	1.5666	5.81735	0.0189733	0.0593234
Sema5b	-0.222539	3.83354	5.81705	0.0189763	0.0593234
Gja4	-0.290777	0.862696	5.81616	0.018985	0.0593372
Cnot4	0.0974357	5.32018	5.81528	0.0189936	0.0593508
Zc3h13	0.057365	6.64465	5.81413	0.0190049	0.0593727
Psmd9	-0.149158	4.63024	5.81308	0.0190152	0.0593849
Rere	-0.155596	7.84301	5.81249	0.019021	0.0593849
Rpe	0.187778	4.16354	5.81198	0.0190261	0.0593849
Uqcrh	0.112978	6.779	5.81197	0.0190261	0.0593849
Luc7l3	0.128854	7.63345	5.81096	0.019036	0.0594024
Jakmip2	0.0842736	5.98261	5.8089	0.0190563	0.0594523
Dyrk2	0.0891184	6.22317	5.80773	0.0190679	0.0594748
Smarcd1	-0.119349	6.99231	5.80647	0.0190802	0.0594999
Psmd12	0.115057	6.019	5.8041	0.0191037	0.059556
Brsk2	-0.124793	7.3322	5.80378	0.0191069	0.059556
Ccar2	-0.119099	6.68745	5.80214	0.019123	0.0595927
S100a16	-0.134024	5.16261	5.80088	0.0191355	0.0596156
Slc17a8	0.156814	2.47945	5.80053	0.019139	0.0596156
Hmgn5	0.162859	3.98676	5.79964	0.0191477	0.0596206
Top1mt	-0.139121	4.10617	5.79949	0.0191492	0.0596206
Nhsl2	0.129279	6.7177	5.79727	0.0191712	0.059659
Fam126b	0.170245	6.76024	5.79694	0.0191745	0.059659
Gpr162	-0.35623	6.89468	5.79598	0.019184	0.059659
Smurf1	-0.125328	5.6031	5.79541	0.0191897	0.059659
Cyfip2	0.0503921	10.1877	5.7952	0.0191917	0.059659
Zc3h15	0.123676	6.08835	5.79506	0.0191931	0.059659
Epor	-0.30997	2.02887	5.79494	0.0191943	0.059659
Slc2a8	-0.268091	3.5935	5.79475	0.0191962	0.059659
Kdm4c	0.120149	5.01679	5.79319	0.0192117	0.0596921
Ero1lb	0.104344	4.87662	5.7928	0.0192155	0.0596921
Cfl1	-0.0604353	9.51682	5.79101	0.0192333	0.0597299
Glyctk	-0.198395	2.23815	5.79071	0.0192364	0.0597299
Spen	-0.212191	6.42405	5.78892	0.0192541	0.0597361
Pltp	-0.235033	5.58661	5.78874	0.0192559	0.0597361
Phyh	0.119282	5.97732	5.78786	0.0192646	0.0597361
Dlst	-0.124866	6.65547	5.78782	0.0192651	0.0597361
Tspyl1	0.0584453	7.6441	5.78753	0.019268	0.0597361
Gdi1	0.0657618	9.43726	5.78723	0.019271	0.0597361
Rpl18a	-0.276682	6.31326	5.78667	0.0192766	0.0597361
Rhog	-0.148837	4.17451	5.78658	0.0192775	0.0597361
Nifk	0.157414	4.60323	5.78627	0.0192805	0.0597361
Celsr3	-0.219059	7.59742	5.78615	0.0192817	0.0597361
Kdm1a	0.079286	6.04748	5.78279	0.0193153	0.0598078
Selo	-0.124349	4.02663	5.78277	0.0193154	0.0598078
Polr2c	-0.1127	5.26803	5.78242	0.019319	0.0598078
Iars2	0.0686589	6.3735	5.78209	0.0193223	0.0598078
Plxna4	0.0874587	8.1696	5.7813	0.0193302	0.0598169
Cyb561	-0.0697567	5.94879	5.78093	0.0193339	0.0598169
Pqlc1	-0.178749	4.4453	5.77926	0.0193506	0.0598552
Rasal2	0.118403	6.86885	5.77747	0.0193685	0.0598946
Gmppa	-0.196133	5.00463	5.77693	0.0193739	0.0598946
Man2b1	-0.0952288	5.68456	5.77668	0.0193764	0.0598946
Ccdc97	-0.189318	5.77456	5.77602	0.019383	0.0599015
Creb3l1	-0.252278	1.8836	5.77315	0.0194118	0.0599771
Arhgef1	-0.330783	4.61389	5.77013	0.0194421	0.0600347
Brd7	0.104637	5.47523	5.77	0.0194435	0.0600347
Fasn	-0.239927	8.19994	5.76971	0.0194464	0.0600347
Acrbp	-0.271915	2.63241	5.76917	0.0194518	0.0600347
Rab4b	-0.264905	5.23004	5.76913	0.0194522	0.0600347
Fzd9	-0.340496	1.93355	5.76852	0.0194584	0.0600402
Slmap	0.103296	6.59843	5.76787	0.0194649	0.0600469
Comtd1	-0.449492	1.57221	5.76526	0.0194912	0.0601147
Cttn	-0.0687833	7.56652	5.76355	0.0195085	0.0601357
Cox17	-0.165215	4.70154	5.76312	0.0195128	0.0601357
Zfp759	0.201095	3.03554	5.76293	0.0195147	0.0601357
Cbln1	-0.423242	2.1002	5.76271	0.019517	0.0601357
Efna1	-0.169199	2.41829	5.76242	0.0195199	0.0601357
Fuom	-0.179493	3.25778	5.76134	0.0195308	0.0601517
Nans	-0.256888	3.28441	5.76074	0.0195368	0.0601517
Fahd1	-0.105833	3.60336	5.76059	0.0195384	0.0601517
Gnptg	-0.0920897	6.25813	5.76018	0.0195425	0.0601517
Rgs5	0.14151	6.7974	5.75912	0.0195532	0.0601712
Ier2	-0.538996	1.49667	5.75787	0.0195659	0.0601968
Zfp790	0.116189	4.09752	5.75729	0.0195717	0.0602012
Fyco1	0.0812825	7.03855	5.75608	0.019584	0.0602173
Sod3	-0.199558	3.34173	5.7556	0.0195889	0.0602173
Pex26	-0.129787	4.09485	5.75548	0.0195901	0.0602173
Tmem64	0.11331	5.40054	5.75321	0.0196132	0.0602681
Trap1	-0.0731615	6.10105	5.75299	0.0196153	0.0602681
Birc6	0.168537	7.02821	5.75249	0.0196205	0.0602703
Ccdc25	0.143681	5.53043	5.75187	0.0196267	0.0602761
Armcx3	0.116345	6.93344	5.74789	0.0196672	0.0603871
Xrcc2	0.127788	2.73041	5.74693	0.019677	0.0603908
Nop58	0.145671	5.50868	5.74691	0.0196772	0.0603908
RP24-297N9.8	-0.108023	6.39264	5.74479	0.0196989	0.0604431
Tcp1	0.0994361	7.42714	5.744	0.0197069	0.0604431
Adgrl4	0.127175	4.34603	5.74395	0.0197074	0.0604431
Prrg3	0.094521	5.50332	5.74352	0.0197118	0.0604432
Tgfbr3l	-1.16381	0.132138	5.74215	0.0197258	0.0604555
RP24-483G17.1	0.131152	4.01212	5.74197	0.0197277	0.0604555
Prdm9	0.16343	2.39996	5.74184	0.019729	0.0604555
Aqp11	-0.0815518	4.78878	5.74043	0.0197434	0.0604862
Chst2	-0.104875	7.34084	5.7366	0.0197825	0.0605925
Gabra5	0.0882269	7.70008	5.73606	0.0197881	0.0605961
Eif5	0.145675	7.71759	5.73466	0.0198025	0.0606266
Vmn1r18	0.260761	1.78584	5.73416	0.0198076	0.0606288
Ivns1abp	0.142149	6.63072	5.73166	0.0198333	0.0606939
Orc5	0.134971	4.57962	5.73051	0.0198451	0.0607165
Drap1	-0.17989	6.66189	5.72734	0.0198777	0.060803
Sh3bp2	-0.1832	1.99608	5.72446	0.0199074	0.0608736
Papolg	0.133426	4.72502	5.72424	0.0199096	0.0608736
Pdha1	0.0794603	7.99841	5.72162	0.0199367	0.0609427
Fam175b	0.165435	4.88856	5.72088	0.0199443	0.0609473
Sox2	-0.181575	4.44689	5.72051	0.0199482	0.0609473
Syn2	-0.189633	7.64663	5.72019	0.0199514	0.0609473
Bdnf	0.109181	5.23877	5.71915	0.0199622	0.060961
Plxnb2	-0.200267	6.14133	5.71881	0.0199657	0.060961
Timm21	0.139165	3.23675	5.71847	0.0199692	0.060961
Pias1	0.0892325	6.31301	5.71774	0.0199769	0.0609638
Eno2	-0.132881	9.48407	5.71753	0.019979	0.0609638
Nrn1	0.0495071	7.44534	5.71698	0.0199847	0.0609676
Pitpnb	0.0886452	6.21099	5.71644	0.0199903	0.0609713
Grik5	-0.429457	7.17462	5.71526	0.0200025	0.0609949
Fzd4	0.151078	4.01712	5.71444	0.020011	0.0610074
Prpf19	-0.198711	7.22607	5.71282	0.0200278	0.0610416
Rpl10a	-0.344171	5.93679	5.71245	0.0200316	0.0610416
Akirin1	0.0854287	6.03784	5.7115	0.0200415	0.0610416
Ddx25	0.0735972	5.72725	5.71141	0.0200424	0.0610416
Fam173a	-0.23487	4.90295	5.71123	0.0200444	0.0610416
Acin1	-0.102322	7.02703	5.71036	0.0200534	0.0610556
Nacc2	-0.0940574	6.96551	5.7098	0.0200592	0.0610598
Acaa1a	-0.40286	4.31844	5.70861	0.0200715	0.0610741
Nipa1	0.0957723	5.80466	5.70812	0.0200766	0.0610741
Ccni	0.0910541	7.65198	5.70807	0.0200772	0.0610741
Lims2	-0.25841	3.08397	5.70675	0.0200909	0.0611023
Megf10	0.0997421	4.78341	5.70552	0.0201037	0.0611066
Cdkn1a	-0.154891	2.84801	5.70549	0.0201041	0.0611066
Slc35d1	0.101116	4.2313	5.70534	0.0201057	0.0611066
Inpp5f	0.145974	6.60904	5.70318	0.0201281	0.0611614
Itga4	0.150441	5.97961	5.70204	0.02014	0.0611782
Rxrb	-0.211005	5.8228	5.70179	0.0201427	0.0611782
Smc5	0.145729	4.88077	5.70138	0.020147	0.0611782
Snx30	0.0693058	5.9913	5.70091	0.0201518	0.0611795
Mvp	-0.279277	2.45756	5.70021	0.0201592	0.0611884
Tarbp2	-0.230895	3.41352	5.69925	0.0201692	0.0611974
Isca2	-0.314562	3.21648	5.69897	0.0201721	0.0611974
Zfp59	0.19227	2.99959	5.69865	0.0201755	0.0611974
Ccdc93	0.10037	5.99056	5.69714	0.0201913	0.0612319
Neurl4	-0.186601	6.94273	5.69625	0.0202006	0.061236
Ckmt1	-0.0830349	7.60623	5.69586	0.0202048	0.061236
Dnajb4	0.140409	6.09615	5.69573	0.020206	0.061236
Lix1l	0.0727209	5.3316	5.69518	0.0202118	0.0612402
Usp20	-0.176342	6.84304	5.69334	0.0202312	0.0612742
Rcbtb2	0.11212	4.71016	5.69326	0.020232	0.0612742
Nupl1	0.10713	5.64722	5.69268	0.0202381	0.0612792
Vps37c	-0.165984	4.44763	5.69195	0.0202457	0.061289
Zfp449	0.177005	2.91318	5.69122	0.0202533	0.0612985
Cwf19l2	0.1952	3.74121	5.68925	0.0202741	0.0613477
Akap5	0.0886198	6.73926	5.68761	0.0202914	0.0613867
Fam20a	-0.223354	3.32867	5.68635	0.0203046	0.061407
Ankib1	0.0862619	6.08671	5.68539	0.0203147	0.061407
Fuz	-0.477964	2.17077	5.6849	0.0203199	0.061407
Plekha7	-0.224017	4.80264	5.68456	0.0203234	0.061407
Camkv	-0.190693	9.26022	5.68451	0.020324	0.061407
Fbxl5	0.106408	6.5502	5.68443	0.0203249	0.061407
Zfp652	0.11259	5.99381	5.68236	0.0203467	0.0614596
Ppdpf	-0.395625	3.07044	5.68092	0.0203619	0.0614921
Asic2	-0.125841	5.98784	5.68012	0.0203703	0.0615039
Agpat1	-0.224986	6.97264	5.67776	0.0203953	0.061557
Purb	0.144533	9.0159	5.67762	0.0203969	0.061557
Sgcd	0.302492	0.809764	5.67541	0.0204202	0.061614
Bad	-0.284784	4.15551	5.67385	0.0204368	0.0616146
Map1lc3a	-0.485402	3.75558	5.67367	0.0204387	0.0616146
Amigo3	-0.228521	2.5631	5.67348	0.0204406	0.0616146
Fam102a	-0.142558	6.63449	5.67339	0.0204416	0.0616146
Hnrnpu	0.161914	8.07348	5.67328	0.0204428	0.0616146
Dkc1	0.119822	4.59261	5.67281	0.0204478	0.0616163
Aqp9	0.323756	0.482317	5.66943	0.0204837	0.0617109
Fam53b	-0.15153	5.05205	5.66868	0.0204916	0.0617214
Wrap73	-0.207028	4.08958	5.66714	0.020508	0.0617572
Slc25a22	-0.227616	8.29239	5.66615	0.0205186	0.0617756
Arpc2	0.078277	7.72131	5.66567	0.0205237	0.0617774
Zdhhc21	0.125187	5.81873	5.66251	0.0205574	0.0618611
Rars2	0.160951	4.08462	5.66222	0.0205605	0.0618611
Txndc9	0.131529	5.22095	5.6614	0.0205692	0.0618739
Cep164	-0.151333	4.62365	5.66076	0.0205761	0.0618811
Incenp	-0.103396	3.64422	5.655	0.0206378	0.062053
Slc17a7	-0.464539	9.80638	5.65319	0.0206571	0.0620976
Oxr1	0.103729	8.38986	5.65231	0.0206666	0.0621014
B3galt1	0.135075	5.68185	5.65223	0.0206674	0.0621014
Actg1	-0.0717092	10.1597	5.64866	0.0207058	0.0622032
Prkaa1	0.12016	5.32066	5.6478	0.020715	0.0622039
Ubr3	0.134879	7.60064	5.6478	0.0207151	0.0622039
Galnt11	0.0620161	5.3084	5.64678	0.0207261	0.0622234
Slc40a1	0.147174	3.51595	5.6455	0.0207398	0.0622511
Myef2	0.0798448	6.25046	5.64506	0.0207445	0.0622517
Gskip	0.102792	5.30502	5.64461	0.0207494	0.0622527
Uqcr10	-0.23689	5.49024	5.64359	0.0207604	0.062272
Spast	0.125512	5.99837	5.6425	0.0207721	0.0622938
Sp4	0.134883	4.46431	5.64132	0.0207849	0.0623185
Ubl3	-0.103725	6.74855	5.64065	0.0207922	0.0623268
Prdx2	-0.0772199	6.94194	5.63908	0.0208092	0.0623641
Cfl2	0.195842	4.59061	5.63839	0.0208166	0.062368
Abi1	0.121979	7.15079	5.63803	0.0208204	0.062368
Pfkl	-0.244842	8.00304	5.63738	0.0208275	0.062368
Meis1	0.373848	0.382645	5.63719	0.0208295	0.062368
Ucp2	-0.201363	3.88228	5.63627	0.0208395	0.062368
Tmem204	-0.199693	2.66158	5.63626	0.0208396	0.062368
Rangap1	-0.106816	7.89421	5.63603	0.0208422	0.062368
RP23-216P14.8	0.0846816	7.0551	5.63515	0.0208517	0.0623788
Trip4	0.124907	5.6414	5.63486	0.0208548	0.0623788
Arl3	-0.0906695	5.72732	5.6332	0.0208728	0.0624159
Prune2	0.11392	6.59109	5.63254	0.0208799	0.0624159
Ppid	0.121873	5.99312	5.63211	0.0208846	0.0624159
Rchy1	0.108925	5.17272	5.63178	0.0208882	0.0624159
Efcab2	0.142058	4.00272	5.63162	0.0208899	0.0624159
Slc25a32	0.14264	4.42411	5.63116	0.0208949	0.0624173
Ssbp1	0.140896	4.18225	5.63012	0.0209062	0.0624376
Adgrg6	0.297869	0.891726	5.62937	0.0209144	0.0624486
Trmt2a	-0.186436	4.32394	5.62788	0.0209306	0.0624834
AC163442.1	-0.0893057	8.206	5.62677	0.0209427	0.0624894
Iyd	0.320497	0.740724	5.6266	0.0209445	0.0624894
Tars2	-0.116303	4.84376	5.62644	0.0209462	0.0624894
Zap70	-0.475338	1.78621	5.62538	0.0209578	0.0625102
Prepl	0.0747768	8.8114	5.62467	0.0209655	0.0625198
Ier3	-0.231249	1.4943	5.6241	0.0209718	0.062525
Zfpm1	-0.398573	3.80241	5.62318	0.0209818	0.0625413
Smarcb1	-0.109327	5.75838	5.6224	0.0209903	0.0625442
Lama2	0.114858	4.2218	5.62226	0.0209919	0.0625442
Adcy4	-0.276491	1.81807	5.62149	0.0210003	0.0625558
Dclre1c	0.145075	4.03098	5.62077	0.0210081	0.0625654
Mlycd	-0.182372	4.29426	5.61789	0.0210396	0.0626453
Htr6	-0.359827	2.28556	5.61749	0.021044	0.0626453
Ovca2	0.121336	4.82615	5.6156	0.0210646	0.0626823
Fbxl18	-0.107156	5.86547	5.61521	0.0210689	0.0626823
Hspa13	0.144462	5.67084	5.61495	0.0210718	0.0626823
Sstr1	-0.291196	3.81431	5.61469	0.0210746	0.0626823
Ubxn7	0.146302	5.85192	5.61374	0.021085	0.0626958
Nfx1	0.0672277	6.77959	5.61345	0.0210882	0.0626958
Hscb	-0.22858	1.70425	5.6118	0.0211064	0.0627361
Olfr365	0.245599	2.35258	5.61068	0.0211187	0.0627591
Ubtd1	-0.351493	2.77269	5.61003	0.0211257	0.0627665
Sema7a	-0.139162	6.7382	5.60936	0.0211331	0.062775
Snx11	-0.144536	5.08214	5.60844	0.0211432	0.0627769
Dvl1	-0.297728	5.46366	5.60843	0.0211433	0.0627769
Esf1	0.175544	4.75085	5.60798	0.0211483	0.0627769
Zfp300	0.232879	1.65953	5.60765	0.021152	0.0627769
Sfn	-0.396252	0.442518	5.60681	0.0211611	0.0627905
Tmx3	0.164076	5.98388	5.6062	0.0211678	0.0627969
Susd4	-0.0683467	7.55066	5.60575	0.0211728	0.062798
Crybb1	-0.420142	1.15925	5.6051	0.02118	0.0628059
Rad21	0.106387	6.78727	5.60201	0.021214	0.0628906
Spi1	-0.38735	0.901455	5.60168	0.0212177	0.0628906
Zic1	-0.212678	3.29992	5.59985	0.021238	0.0629372
Snrpb2	0.413605	3.6666	5.59843	0.0212537	0.0629701
Cacna1h	-0.278442	7.1834	5.5976	0.0212628	0.0629837
Dgki	0.167453	4.84436	5.59627	0.0212775	0.0630136
Fdx1	0.141469	3.07541	5.59468	0.0212951	0.0630522
Zfand5	0.150779	7.04139	5.59337	0.0213097	0.0630819
Bud31	0.133658	4.57681	5.59159	0.0213294	0.0631265
Fbxo16	0.202376	2.7207	5.58913	0.0213567	0.0631938
Mapk8ip3	-0.168711	9.16437	5.58789	0.0213705	0.0632212
Tha1	-0.956383	-0.051892	5.58698	0.0213806	0.0632375
Erap1	0.155206	3.34624	5.58591	0.0213925	0.0632591
Map3k6	-0.43595	0.702954	5.57803	0.0214805	0.0635054
Mtch1	-0.165486	8.35992	5.57674	0.0214949	0.0635127
Usp38	0.0968217	5.07195	5.57667	0.0214957	0.0635127
Nipal3	-0.0754163	6.74006	5.57658	0.0214968	0.0635127
Dtwd1	0.143262	2.96011	5.57442	0.0215209	0.0635461
Fundc1	0.143071	5.12779	5.57362	0.0215299	0.0635461
Rock1	0.181058	5.01184	5.57353	0.0215309	0.0635461
Slc35c2	-0.263705	5.51087	5.57349	0.0215313	0.0635461
Tmem175	0.102803	5.59534	5.57279	0.0215392	0.0635461
Ppm1l	0.0882888	7.17085	5.57274	0.0215398	0.0635461
Slc25a25	-0.140654	5.84378	5.57253	0.0215421	0.0635461
Sh3bgrl3	-0.150283	6.48277	5.57228	0.021545	0.0635461
Ube2q2	0.136136	6.11164	5.57109	0.0215583	0.0635712
Micall1	-0.402784	5.7731	5.57029	0.0215672	0.0635712
Ndst4	0.172936	4.76547	5.57029	0.0215673	0.0635712
Sec1	-0.330158	2.67395	5.56917	0.0215798	0.0635944
Tmem177	0.11001	3.62396	5.56857	0.0215866	0.0636009
Uap1	0.0846106	5.61361	5.56683	0.0216062	0.0636358
Pdp1	0.114865	5.88444	5.56669	0.0216077	0.0636358
l7Rn6	0.106298	4.28709	5.56562	0.0216198	0.0636578
Tnrc6a	0.0877402	6.56903	5.56209	0.0216595	0.0637611
Rcan2	0.102008	7.1041	5.55888	0.0216959	0.0638544
Fbl	-0.125239	4.18501	5.55745	0.021712	0.0638795
Bysl	-0.142573	4.87666	5.55699	0.0217173	0.0638795
Uqcc2	-0.206653	5.17038	5.55689	0.0217183	0.0638795
Sumf1	0.0970467	4.48935	5.55566	0.0217322	0.0638983
Hcfc2	0.131424	5.71197	5.55491	0.0217407	0.0638983
Fkbp2	-0.144938	5.45177	5.55487	0.0217412	0.0638983
Ndufab1	0.232601	3.4616	5.55469	0.0217432	0.0638983
Katnb1	-0.198209	5.05274	5.55373	0.0217541	0.0639103
Lonrf3	0.145915	3.12613	5.55351	0.0217566	0.0639103
Usp39	0.0985895	4.85365	5.5527	0.0217658	0.063914
Zfp51	0.217997	2.13649	5.55258	0.0217671	0.063914
Gucy1b3	0.0942725	7.0867	5.54845	0.0218141	0.0640283
AC162689.1	0.278035	0.92844	5.54833	0.0218154	0.0640283
Cant1	-0.168715	5.90759	5.547	0.0218306	0.0640593
Sumo1	0.127113	6.06961	5.54585	0.0218436	0.064084
Rrbp1	-0.138714	5.20771	5.54522	0.0218508	0.0640915
Recql	0.108666	4.53327	5.5422	0.0218852	0.0641786
Adgra2	-0.181496	4.07811	5.54116	0.0218971	0.0641998
Btbd10	0.0874181	6.08679	5.54047	0.021905	0.0642093
Nfe2l1	-0.0871072	8.33253	5.53972	0.0219136	0.0642207
Eif2ak1	0.063243	6.62147	5.53922	0.0219193	0.0642238
Atat1	-0.0765588	5.77164	5.53854	0.021927	0.0642329
Calm2	0.121815	10.5214	5.53518	0.0219655	0.0643319
Zfp871	0.244397	5.55059	5.53218	0.0219998	0.0644187
Tor2a	-0.458612	3.76104	5.53168	0.0220057	0.0644221
Rnpc3	0.154143	5.11516	5.52906	0.0220357	0.0644963
Paip1	0.132281	5.84461	5.52809	0.0220468	0.0645017
Rrm1	0.122996	3.92396	5.52809	0.0220469	0.0645017
Rbm38	-0.830219	0.00503319	5.52749	0.0220538	0.0645082
Ddit4	-0.223508	5.09202	5.52664	0.0220636	0.0645231
Unc5c	0.113237	6.21489	5.5244	0.0220893	0.0645775
RP24-228M19.1	-0.156638	5.05595	5.52421	0.0220916	0.0645775
Vopp1	0.101924	6.25646	5.52118	0.0221265	0.0646515
Fibcd1	-0.191456	7.69619	5.52087	0.0221301	0.0646515
Neil1	-0.139542	3.34171	5.52071	0.0221319	0.0646515
Mdn1	0.111704	6.70197	5.52038	0.0221357	0.0646515
Ei24	0.101022	6.67752	5.51834	0.0221593	0.0647067
Psmg4	-0.267871	1.73823	5.51743	0.0221698	0.0647236
Cald1	0.136345	4.75225	5.51695	0.0221753	0.0647236
L3mbtl3	0.180339	4.53116	5.51645	0.0221811	0.0647236
Tbc1d32	0.131948	4.513	5.51622	0.0221838	0.0647236
Tom1	-0.120977	5.30223	5.51569	0.0221899	0.0647271
Sssca1	-0.702373	2.24607	5.5153	0.0221944	0.0647271
Ahnak2	-0.32727	0.777003	5.51476	0.0222007	0.0647271
Tpra1	-0.328385	4.36012	5.51449	0.0222038	0.0647271
Rps16	-0.540854	4.84182	5.51248	0.0222271	0.0647813
Zfr	0.081543	8.30104	5.5107	0.0222478	0.0648279
Atp6v1c1	0.0818022	7.93245	5.50962	0.0222603	0.0648505
Sox13	-0.243815	3.0655	5.50738	0.0222864	0.0649048
RP23-100C7.2	-0.0943991	5.31652	5.50721	0.0222883	0.0649048
Fam96b	-0.351748	2.88366	5.50525	0.0223112	0.0649567
Srbd1	0.121545	3.6272	5.50487	0.0223156	0.0649567
Il17rc	-0.336949	1.12127	5.50297	0.0223378	0.0650054
Armc9	-0.116502	4.62058	5.50263	0.0223418	0.0650054
Ctsl	0.0827275	6.07403	5.50115	0.0223589	0.0650408
Dmtf1	0.123112	5.76599	5.50065	0.0223648	0.0650408
Slc45a4	-0.137249	6.10853	5.50037	0.0223681	0.0650408
Msh3	0.149525	4.07951	5.4983	0.0223923	0.0650973
Spire1	0.0727823	7.46849	5.49765	0.0223998	0.0651025
Mcts1	0.186511	4.63202	5.49734	0.0224035	0.0651025
Zfp72	0.203816	2.91378	5.4951	0.0224297	0.0651577
Tbl1x	0.111706	5.97244	5.49491	0.022432	0.0651577
Serpinb8	0.229363	1.80307	5.49429	0.0224392	0.0651649
Metrnl	-0.175789	2.38451	5.49231	0.0224624	0.0652188
Cdpf1	-0.186319	2.89058	5.4905	0.0224837	0.0652599
Mageh1	-0.0981471	4.71223	5.49029	0.0224861	0.0652599
Nsun2	0.0716816	6.39864	5.48911	0.0224999	0.0652863
Stab1	-0.257503	3.78719	5.48459	0.0225531	0.0654269
Armcx1	0.119616	6.05004	5.48389	0.0225614	0.0654372
Ctif	-0.13191	6.90058	5.48315	0.0225701	0.0654486
Fkbp14	0.158961	3.72145	5.4827	0.0225754	0.0654501
Dnaaf2	-0.354767	1.77808	5.4792	0.0226167	0.0655426
Mllt3	0.127692	5.53091	5.4789	0.0226203	0.0655426
Dzank1	0.0906421	8.17105	5.47879	0.0226216	0.0655426
Erlin1	0.130736	4.79242	5.4781	0.0226297	0.0655523
Scamp1	0.0711564	7.88123	5.47707	0.022642	0.0655741
Tufm	-0.108609	5.78491	5.47555	0.0226599	0.0656122
Tecpr1	-0.196902	7.00225	5.47441	0.0226734	0.0656376
Cntn3	0.134932	4.70863	5.47239	0.0226974	0.0656816
AC129188.1	-0.151664	5.53245	5.47232	0.0226982	0.0656816
Cnot6l	0.164815	5.74219	5.4709	0.022715	0.0657062
Matr3	0.145153	8.69552	5.47022	0.0227231	0.0657062
Synj2	-0.110643	6.36785	5.46994	0.0227265	0.0657062
Sema4f	-0.154842	5.98926	5.46973	0.0227289	0.0657062
Nipa2	0.154645	4.84368	5.4696	0.0227305	0.0657062
Pop5	-0.337166	3.00605	5.46848	0.0227438	0.0657307
Zfp143	0.154495	3.65697	5.46805	0.0227489	0.0657316
Fads2	-0.102851	6.69989	5.46706	0.0227607	0.065739
Dapk3	-0.366022	3.77331	5.46704	0.0227609	0.065739
Aox1	0.141304	3.181	5.46558	0.0227783	0.0657739
Aamp	-0.197991	7.10847	5.46489	0.0227865	0.0657739
Tm2d2	-0.0915167	5.47189	5.46448	0.0227914	0.0657739
Vps26b	0.0534731	7.17437	5.46442	0.0227921	0.0657739
Tmem114	-0.394629	1.27461	5.46185	0.0228227	0.065837
Fam136a	0.103619	4.51924	5.46166	0.022825	0.065837
Calb1	0.152391	6.94413	5.46138	0.0228284	0.065837
Chrna4	-0.125565	4.75025	5.46073	0.0228361	0.0658455
Setd2	0.121227	6.4283	5.46016	0.0228429	0.0658516
Csrp1	-0.0720406	7.56298	5.45544	0.0228994	0.0660005
Ppig	0.157765	6.19628	5.45365	0.0229207	0.0660482
Neo1	0.0640908	7.0694	5.45318	0.0229264	0.0660506
Tmem132d	0.0995803	4.52827	5.45216	0.0229386	0.066072
Zfp444	-0.134593	4.80132	5.45149	0.0229467	0.0660816
Rab28	0.0986565	5.66057	5.45088	0.022954	0.0660857
Snapc2	-0.162389	4.5241	5.45038	0.02296	0.0660857
Tmem260	0.0938477	4.98611	5.44973	0.0229679	0.0660857
Slc39a12	0.11191	5.54154	5.44963	0.022969	0.0660857
Zfp526	-0.200715	3.26103	5.44937	0.0229721	0.0660857
Ptprg	0.087156	7.17715	5.44869	0.0229803	0.0660922
Ube2v1	-0.116376	7.45458	5.44772	0.022992	0.0660922
Cad	-0.220009	4.51612	5.44739	0.022996	0.0660922
Tinagl1	-0.325147	2.14243	5.44722	0.022998	0.0660922
Vamp1	-0.0554561	7.18404	5.44672	0.023004	0.0660922
Ywhaq	0.0787843	8.38443	5.44653	0.0230063	0.0660922
Cdr2l	-0.139013	4.81239	5.44639	0.023008	0.0660922
Usp54	0.0824365	6.60623	5.44496	0.0230252	0.0661278
Arpp21	-0.090206	6.94475	5.44392	0.0230377	0.0661456
Tppp3	-0.294357	4.32826	5.44333	0.0230449	0.0661456
Cdc73	0.158079	5.70837	5.44325	0.0230458	0.0661456
Slc9a5	-0.253096	3.20104	5.44231	0.0230571	0.0661602
Slc12a7	-0.178416	2.49029	5.44203	0.0230605	0.0661602
Sult4a1	-0.14043	8.58363	5.44127	0.0230697	0.0661609
Afap1	-0.0769346	4.51664	5.44121	0.0230703	0.0661609
Ino80	0.0661011	5.35878	5.43902	0.0230969	0.0662232
Zfp937	0.198054	2.49339	5.43734	0.0231172	0.0662676
Spink10	0.314271	0.51974	5.43204	0.0231813	0.0664377
Polr2e	-0.258415	5.19602	5.4312	0.0231915	0.0664475
Soga1	-0.218798	5.04743	5.43097	0.0231944	0.0664475
Bbs1	-0.0604756	6.09502	5.43006	0.0232053	0.0664563
Wbp1l	-0.175021	5.20641	5.42978	0.0232088	0.0664563
Uck1	-0.170894	4.96883	5.42952	0.023212	0.0664563
Amy1	0.160443	4.64442	5.42876	0.0232212	0.0664563
Stx7	0.105321	6.73013	5.42861	0.023223	0.0664563
Tfeb	-0.374322	2.42354	5.42833	0.0232264	0.0664563
Git2	-0.104	5.18323	5.42767	0.0232345	0.0664655
Sbf2	0.0646786	6.38186	5.42657	0.0232478	0.0664827
Rbbp7	0.108281	7.22195	5.426	0.0232548	0.0664827
Tead2	-0.276384	1.08196	5.42582	0.023257	0.0664827
Nagpa	-0.325665	2.65713	5.42542	0.0232618	0.0664827
Man2a2	-0.263832	7.21256	5.42445	0.0232736	0.0664827
Uba52	-0.246702	7.77542	5.42443	0.0232739	0.0664827
H2-D1	-0.199051	4.57851	5.42401	0.023279	0.0664827
Ralyl	0.0973776	5.98294	5.4235	0.0232852	0.0664827
Grk6	-0.137243	6.3909	5.42275	0.0232944	0.0664827
Nudt16l1	-0.126504	5.39781	5.42229	0.0232999	0.0664827
Oxsr1	0.0696796	5.866	5.42211	0.0233022	0.0664827
Atp6v0a1	-0.120693	9.18353	5.422	0.0233034	0.0664827
Tsen54	-0.201291	2.80921	5.42141	0.0233107	0.0664827
Dcp1b	-0.250784	3.15655	5.42121	0.0233131	0.0664827
Dmtn	-0.150853	8.20095	5.4209	0.0233169	0.0664827
Rpl11	-0.30639	6.37619	5.42035	0.0233236	0.0664827
Grasp	-0.128042	5.29629	5.42011	0.0233266	0.0664827
Rsl1	0.219614	2.3117	5.42005	0.0233273	0.0664827
Zfp518a	0.162262	3.73079	5.41716	0.0233626	0.0665637
Ccnc	0.161758	4.7885	5.41693	0.0233654	0.0665637
Nudt9	-0.0878937	5.4631	5.41634	0.0233726	0.0665704
Pdgfra	0.0954874	5.98675	5.41591	0.0233779	0.0665715
Pou3f3	-0.0943691	6.34479	5.41538	0.0233844	0.0665764
Wdr7	0.0469189	8.22873	5.4145	0.0233952	0.0665934
Lrch3	0.0863699	5.84702	5.41313	0.0234119	0.0666273
Rufy2	0.09806	6.22799	5.41233	0.0234218	0.0666416
Mal2	0.143551	7.70406	5.41178	0.0234285	0.0666469
Vdac3	0.140194	7.11568	5.41116	0.0234361	0.0666479
Rela	-0.192846	4.28086	5.41096	0.0234385	0.0666479
Ccdc12	-0.218641	4.23686	5.40816	0.023473	0.066732
Hypk	0.212521	2.9756	5.40695	0.0234879	0.0667558
Osbpl8	0.141614	6.48647	5.40669	0.023491	0.0667558
Npr3	0.127834	5.24593	5.40538	0.0235072	0.066788
Zfp946	0.171736	3.98082	5.40491	0.0235129	0.0667904
Zfp85	0.220119	2.20598	5.40426	0.0235209	0.0667994
Syt13	-0.0738409	7.91939	5.40339	0.0235317	0.0668163
Cfdp1	0.121096	5.85706	5.40162	0.0235535	0.0668644
Dcx	0.167159	5.02937	5.40117	0.0235591	0.0668664
Dusp10	-0.171951	2.27821	5.40057	0.0235665	0.0668738
Gga3	-0.145784	6.37661	5.39817	0.0235961	0.0669415
Def8	-0.0840324	5.75897	5.39785	0.0236001	0.0669415
Hs2st1	0.0840654	5.86631	5.39608	0.023622	0.0669898
Pdk2	-0.10853	7.10117	5.395	0.0236353	0.0670137
Psmc4	-0.0963821	6.16855	5.39361	0.0236526	0.0670489
Map3k7	0.104547	6.2651	5.39294	0.0236608	0.0670529
Ccdc66	0.147901	4.2681	5.39271	0.0236637	0.0670529
Rbm18	0.104095	5.75895	5.39202	0.0236723	0.0670633
Myrf	-0.134481	5.78038	5.39096	0.0236854	0.0670815
Tmem87a	0.103266	5.1702	5.39072	0.0236884	0.0670815
Cacng8	-0.286945	6.21238	5.38972	0.0237008	0.0670843
Tmem261	-0.108235	3.87342	5.38964	0.0237019	0.0670843
Cnot1	0.123299	6.80044	5.38946	0.023704	0.0670843
Slc1a6	-0.115707	3.3374	5.3878	0.0237246	0.0671288
Klhl2	0.0585918	8.17676	5.38604	0.0237466	0.0671642
Spop	0.0497781	7.62663	5.38595	0.0237477	0.0671642
Mcm2	-0.166135	2.26542	5.38562	0.0237518	0.0671642
RP24-318I24.1	-0.141939	2.90804	5.38471	0.0237631	0.0671825
Cpsf3	0.0837136	5.50248	5.38349	0.0237783	0.0671981
Nomo1	-0.129627	7.19292	5.38349	0.0237784	0.0671981
Hint3	-0.236605	2.30982	5.38229	0.0237933	0.0672264
Ddx52	0.128633	4.6058	5.38068	0.0238133	0.0672693
Poc5	0.0800679	5.46223	5.37605	0.0238713	0.0674192
Lcat	-0.130412	4.59445	5.37325	0.0239063	0.0674929
Slc4a4	0.0983126	7.70885	5.37316	0.0239075	0.0674929
Pcyt1a	0.0694801	5.35167	5.37279	0.0239121	0.0674929
Svbp	-0.14944	2.9231	5.37196	0.0239226	0.0675003
Qk	0.127008	8.11139	5.37168	0.023926	0.0675003
Tcof1	-0.194601	4.49438	5.37141	0.0239294	0.0675003
Stard4	0.115927	4.61659	5.37019	0.0239448	0.0675298
Pld2	-0.102301	4.78634	5.3683	0.0239684	0.0675778
Cct4	0.116225	6.64278	5.36805	0.0239716	0.0675778
Rnf139	0.122247	5.0411	5.36733	0.0239807	0.0675894
Sppl2a	0.119853	5.61892	5.36675	0.0239879	0.0675961
Ndufa2	-0.228772	5.09865	5.36537	0.0240053	0.0676207
Tbx3	-0.195953	1.43387	5.36528	0.0240065	0.0676207
Fkrp	-0.11259	5.43619	5.36456	0.0240155	0.0676322
Myo1c	-0.135827	4.26486	5.36353	0.0240285	0.067655
Chd5	-0.168674	7.99319	5.36288	0.0240367	0.0676645
Siah1a	0.0855766	4.66924	5.36193	0.0240487	0.0676844
Cbfa2t3	-0.224037	5.471	5.36139	0.0240555	0.0676895
Dchs1	-0.222732	4.74816	5.35996	0.0240735	0.0677262
Gmcl1	0.117128	4.82633	5.35958	0.0240783	0.0677262
Zmym2	0.149064	6.31491	5.35698	0.0241112	0.0677876
Slfn5	0.125464	3.53456	5.35686	0.0241128	0.0677876
Kcnh7	0.157621	5.66684	5.35627	0.0241202	0.0677876
Mapk14	0.0433999	6.79575	5.35624	0.0241206	0.0677876
Eif3b	-0.0694639	6.51674	5.35591	0.0241248	0.0677876
Ptchd4	0.220431	2.07512	5.3545	0.0241426	0.0678239
Rnf207	-0.210903	2.26704	5.35396	0.0241494	0.0678256
Dpp6	0.0377985	8.8674	5.35367	0.0241531	0.0678256
Ap5b1	-0.434932	1.79719	5.35309	0.0241604	0.0678324
Mt3	-0.239493	7.72508	5.35141	0.0241817	0.0678555
Gpt2	0.0649755	6.23609	5.3514	0.0241819	0.0678555
Synj2bp	0.142255	5.31387	5.35108	0.0241859	0.0678555
Mlc1	-0.0664693	7.39988	5.3502	0.0241971	0.0678555
Ddx23	-0.130583	6.04968	5.35009	0.0241985	0.0678555
Dtx4	0.0599819	6.17872	5.35	0.0241996	0.0678555
Ccr5	0.18977	2.22883	5.34973	0.0242031	0.0678555
Trim23	0.140399	6.22185	5.34839	0.0242202	0.0678894
RP23-188K3.6	0.167651	5.43328	5.34765	0.0242295	0.0679017
Ptbp2	0.120747	6.57354	5.34721	0.0242351	0.0679036
Tbp	0.111089	5.15887	5.3459	0.0242518	0.0679366
Cpxm1	-0.191769	2.7595	5.34551	0.0242568	0.0679368
Rab9	0.120297	4.72069	5.34458	0.0242686	0.0679561
Fdxacb1	0.155576	2.60527	5.3435	0.0242824	0.0679809
Mgll	-0.110882	7.57828	5.34255	0.0242945	0.0680008
Zfp146	0.080491	5.1753	5.33768	0.0243567	0.0681428
Arfgef3	0.118373	7.53168	5.33748	0.0243593	0.0681428
RP23-207N15.7	-0.172944	3.55192	5.33742	0.02436	0.0681428
Itpr3	-0.265145	2.34467	5.33618	0.0243758	0.0681731
Ndufb6	-0.100005	5.12077	5.33538	0.0243861	0.0681879
Snrpf	-0.157937	3.10631	5.33428	0.0244002	0.0682135
Tbc1d23	0.1158	5.289	5.33385	0.0244057	0.0682152
Ttc14	0.158846	7.51278	5.33262	0.0244215	0.0682453
Zfp800	0.192731	3.5731	5.33178	0.0244323	0.0682618
Rragb	0.0929998	6.44028	5.33031	0.0244512	0.0683006
Nck1	0.155122	4.16272	5.3295	0.0244615	0.0683085
RP23-355G16.6	0.1811	3.98187	5.32932	0.0244639	0.0683085
Xrcc5	0.127848	4.12606	5.32849	0.0244745	0.0683241
Tex264	-0.220739	5.57137	5.32724	0.0244906	0.0683553
Trmt6	0.152826	4.64333	5.32621	0.0245038	0.0683783
Rfc2	-0.182103	2.75566	5.32107	0.02457	0.0685493
Zfp664	-1.06433	3.7897	5.32009	0.0245827	0.0685511
B4galnt4	-0.207228	5.81308	5.31989	0.0245853	0.0685511
Phrf1	-0.165816	5.89623	5.31986	0.0245856	0.0685511
Parg	0.157435	4.86258	5.31945	0.024591	0.0685523
Atox1	-0.202451	4.33813	5.31889	0.0245983	0.0685586
Zyx	-0.266082	5.0847	5.31788	0.0246113	0.0685713
Mns1	0.198514	2.32969	5.31776	0.0246128	0.0685713
Sufu	-0.111425	4.49787	5.31641	0.0246303	0.0685891
Ilvbl	-0.191361	3.96529	5.31619	0.0246331	0.0685891
RP24-392J24.4	0.108225	5.01361	5.31611	0.0246341	0.0685891
Scamp5	-0.0596454	8.95325	5.31533	0.0246443	0.0686035
Ralgapa2	0.094863	5.29358	5.31398	0.0246617	0.0686383
Ccne2	0.206159	2.70807	5.31206	0.0246867	0.0686939
F8	0.247604	1.6448	5.3115	0.024694	0.0687002
Tifa	0.18568	2.39335	5.31033	0.0247092	0.0687226
ZNF654	0.178139	4.61853	5.31011	0.024712	0.0687226
Hnrnph2	0.0964129	7.14497	5.30933	0.0247221	0.0687368
Gdap1	0.120793	7.01096	5.30673	0.0247559	0.0688168
Osr1	-0.262265	1.57714	5.30442	0.0247859	0.0688679
Pcdhb16	0.158692	2.83688	5.30381	0.0247939	0.0688679
Galnt4	0.168606	2.25299	5.30373	0.024795	0.0688679
Tmem86b	-0.133535	3.40365	5.30343	0.0247988	0.0688679
Arrb2	-0.10815	5.53781	5.3031	0.0248032	0.0688679
Sema4d	-0.112301	6.14661	5.30282	0.0248069	0.0688679
Fam49b	0.130954	6.83966	5.30264	0.0248092	0.0688679
Lrrc42	-0.189975	3.99536	5.30098	0.0248308	0.068914
Gabra1	0.1333	8.18186	5.30014	0.0248418	0.0689213
Sfi1	-0.200103	4.18702	5.29945	0.0248508	0.0689213
March8	0.052664	6.19856	5.29941	0.0248514	0.0689213
Adck4	-0.337261	4.14808	5.29924	0.0248535	0.0689213
Smg5	-0.176405	6.27453	5.29835	0.0248653	0.0689298
Kctd20	0.0755542	6.3646	5.29825	0.0248666	0.0689298
Sox9	-0.153221	4.5393	5.29745	0.024877	0.0689405
Stard3	-0.174125	4.40478	5.29718	0.0248805	0.0689405
Nos1ap	-0.173723	5.89987	5.29507	0.0249081	0.0690033
AC161108.3	-0.141316	2.84974	5.29376	0.0249253	0.0690369
Prkab2	0.135764	6.35828	5.29219	0.0249458	0.0690617
Tmed2	0.115847	6.37522	5.29185	0.0249503	0.0690617
Gnao1	-0.0607905	9.62663	5.29153	0.0249545	0.0690617
Rps6ka1	-0.2088	3.55899	5.29122	0.0249586	0.0690617
Mrpl51	0.115363	4.22354	5.29117	0.0249593	0.0690617
Rbm41	0.187145	3.05979	5.29078	0.0249644	0.069062
Mfsd9	0.151628	2.94608	5.29011	0.0249731	0.0690623
Ddx49	-0.434428	3.78374	5.29001	0.0249745	0.0690623
Myo5a	0.0892354	9.07624	5.28668	0.0250183	0.0691694
RP23-343E20.2	0.140258	4.97753	5.28513	0.0250386	0.0692118
Cdk9	-0.149465	6.11439	5.28416	0.0250514	0.0692331
Rap1b	0.137419	5.86213	5.28363	0.0250584	0.0692385
Rab30	0.157662	5.42358	5.28257	0.0250724	0.0692634
Gabrg2	0.143062	7.29759	5.27955	0.0251123	0.0693597
Upf3b	0.145792	4.81472	5.2788	0.0251222	0.0693732
L2hgdh	0.11775	4.50006	5.2774	0.0251406	0.0694101
Tram2	0.223008	1.41749	5.27578	0.0251621	0.0694556
Pcnx4	0.0657694	5.50992	5.27327	0.0251954	0.0695225
Nab1	0.113359	4.95805	5.27295	0.0251996	0.0695225
Mbd3	-0.286939	6.21499	5.27226	0.0252088	0.0695225
B9d2	-0.287811	3.25609	5.27206	0.0252114	0.0695225
Mis12	0.148563	4.56682	5.27104	0.025225	0.0695225
Trp53rka	-0.127127	3.87826	5.27098	0.0252257	0.0695225
Tubb6	-0.237485	2.24491	5.27088	0.0252271	0.0695225
Hectd3	-0.0865871	5.98264	5.27084	0.0252276	0.0695225
Med12l	0.100984	6.05744	5.27052	0.0252318	0.0695225
Dnajc6	0.0452091	8.77236	5.26775	0.0252687	0.0696103
Shank2	-0.118287	8.12792	5.26533	0.0253009	0.0696851
Nup98	0.0784194	5.70942	5.26492	0.0253063	0.069686
Ptpn4	0.172109	6.31958	5.26408	0.0253175	0.0696979
Dolk	-0.106481	3.98155	5.26384	0.0253208	0.0696979
Exosc2	0.110756	3.83071	5.26178	0.0253482	0.069757
Inpp1	0.0933361	4.88662	5.26128	0.0253549	0.069757
Fam98b	0.0816308	5.30523	5.26109	0.0253574	0.069757
Anapc5	-0.105292	6.81289	5.25795	0.0253993	0.0698582
Gpank1	-0.161557	3.37123	5.25529	0.025435	0.0699423
Poc1b	0.15354	2.81099	5.25425	0.025449	0.0699556
Pdzd8	0.11462	6.12171	5.2541	0.0254509	0.0699556
Dpp9	-0.242274	6.19579	5.25379	0.025455	0.0699556
Ints6	0.116327	5.14788	5.25196	0.0254796	0.0700005
Pkmyt1	-0.333605	1.67511	5.25182	0.0254815	0.0700005
Mob4	0.136033	5.93416	5.25081	0.025495	0.0700088
RP24-159I10.2	-0.660379	0.620662	5.25051	0.0254991	0.0700088
Dlg4	-0.17482	9.52586	5.25046	0.0254998	0.0700088
Irgq	-0.0679836	6.97288	5.24936	0.0255145	0.0700332
Kif17	-0.19117	4.40126	5.24904	0.0255189	0.0700332
Gatad2a	-0.109127	5.07406	5.24817	0.0255305	0.0700512
Zfp821	-0.116139	4.91494	5.24641	0.0255542	0.0700955
Aldh18a1	-0.091885	4.84348	5.24587	0.0255615	0.0700955
Gsap	0.181641	2.7428	5.24584	0.0255619	0.0700955
Lrrc57	0.110694	4.98594	5.245	0.0255732	0.0701125
Smap1	0.105657	6.17131	5.24443	0.0255809	0.0701197
Ctps2	0.123704	5.26204	5.24283	0.0256024	0.0701647
Trim59	0.205226	3.687	5.24211	0.0256121	0.0701742
Sf3b6	0.120661	4.28959	5.24157	0.0256195	0.0701742
Ccdc148	0.103683	4.21956	5.24144	0.0256212	0.0701742
Kcnc3	-0.187381	7.54778	5.24105	0.0256265	0.0701748
Sypl	0.111892	5.14394	5.24002	0.0256404	0.0701941
Ap1s2	0.152781	5.46998	5.23977	0.0256437	0.0701941
Bcr	-0.117552	7.42164	5.23913	0.0256524	0.0702039
Tyw5	-0.764373	0.874618	5.23838	0.0256625	0.0702167
Plagl1	-0.132722	5.6679	5.23723	0.0256781	0.0702167
Rnf6	0.0543937	6.19021	5.2371	0.0256798	0.0702167
Samd5	0.139353	4.39246	5.23701	0.025681	0.0702167
Akap10	0.13616	4.85179	5.23676	0.0256844	0.0702167
Utp18	0.149478	4.17499	5.23631	0.0256905	0.0702167
Dstn	0.113583	7.4562	5.23614	0.0256928	0.0702167
Zfp74	0.109007	4.39305	5.2348	0.0257109	0.070236
Kdm5d	0.193613	3.82398	5.23478	0.0257113	0.070236
Dcakd	-0.289636	5.0816	5.23449	0.0257151	0.070236
Dhx15	0.146205	6.14321	5.2341	0.0257205	0.0702367
Ell	-0.177938	4.64331	5.23334	0.0257307	0.0702372
Laptm5	-0.156276	5.2436	5.23312	0.0257338	0.0702372
Pear1	-0.737699	1.27901	5.23296	0.025736	0.0702372
Cpne6	-0.190933	9.0344	5.22907	0.0257887	0.0703671
Cbr3	-0.179818	2.81071	5.22739	0.0258116	0.0704158
Mov10	-0.169373	4.15098	5.22674	0.0258204	0.0704162
Mmadhc	0.122615	4.82807	5.22662	0.025822	0.0704162
Ccndbp1	0.067455	5.48909	5.22601	0.0258303	0.070425
Clstn3	-0.137784	8.60986	5.22393	0.0258587	0.0704865
Hpdl	-0.303044	1.15046	5.22311	0.0258699	0.0704865
Mdk	-0.254205	3.19866	5.22308	0.0258702	0.0704865
Svop	-0.186156	7.66795	5.22276	0.0258746	0.0704865
RP23-459M2.1	-0.123989	3.9839	5.22248	0.0258785	0.0704865
Wnt7a	-0.150398	4.22197	5.22173	0.0258886	0.0704872
Rel	0.20168	2.47797	5.22171	0.025889	0.0704872
Rsph9	-0.154942	3.59625	5.22045	0.0259062	0.0705166
Eif2ak2	0.144248	3.33787	5.21995	0.0259129	0.0705166
Mcat	-0.135876	4.00278	5.21979	0.0259151	0.0705166
Krit1	0.14466	5.38289	5.21888	0.0259276	0.0705365
Tmem110	-0.168184	4.44159	5.21839	0.0259343	0.0705408
Fmnl3	-0.115386	3.67061	5.21739	0.025948	0.0705642
Lfng	-0.260876	3.23229	5.21505	0.02598	0.0706372
Wbp1	-0.253679	4.35474	5.21278	0.0260112	0.0706999
Dync1li1	0.0541594	6.793	5.21262	0.0260134	0.0706999
Hdgfrp3	0.111622	6.70794	5.21215	0.0260198	0.0706999
Chtf8	-0.101517	6.43355	5.21165	0.0260266	0.0706999
Ctnna2	0.0634674	6.78065	5.21142	0.0260298	0.0706999
Fndc3a	0.109992	6.10856	5.21113	0.0260338	0.0706999
Bank1	0.272497	0.522331	5.20963	0.0260543	0.0707108
RP23-155A10.1	-0.222875	3.0386	5.20959	0.0260549	0.0707108
Nek4	0.0958357	4.41436	5.20931	0.0260588	0.0707108
Cklf	0.284994	0.854095	5.20929	0.026059	0.0707108
Sp3	0.160078	5.72504	5.20839	0.0260714	0.0707108
Lrrc4c	0.100734	6.647	5.2083	0.0260727	0.0707108
Cmc1	0.134676	3.22033	5.20822	0.0260738	0.0707108
Cox20	0.208794	2.60104	5.20597	0.0261047	0.0707809
Lgi3	-0.186409	6.63213	5.20551	0.0261111	0.0707841
Amer2	0.105758	6.95933	5.20448	0.0261252	0.0708085
Tbc1d12	0.120941	3.73709	5.2033	0.0261415	0.0708386
Cenpv	-0.771204	1.78201	5.20005	0.0261864	0.0709463
Gmnc	0.224858	2.22135	5.19905	0.0262002	0.0709623
Hey1	-0.0950774	5.0989	5.19885	0.026203	0.0709623
Cep57	0.171142	3.92985	5.19851	0.0262077	0.0709623
Cfap36	0.125468	6.19222	5.19753	0.0262212	0.0709765
Ube2e3	0.103355	6.00157	5.19738	0.0262233	0.0709765
Slc6a9	-0.183057	5.32774	5.19701	0.0262285	0.0709766
Gm21897	0.231475	3.36907	5.19547	0.0262498	0.0710186
Kcns1	-0.18261	3.34164	5.19514	0.0262543	0.0710186
Lrsam1	-0.130334	5.26242	5.19382	0.0262727	0.0710544
Edc4	-0.166852	6.37916	5.19281	0.0262866	0.0710687
Rasa1	0.142699	6.0419	5.19269	0.0262883	0.0710687
Aldoc	-0.110113	9.71788	5.19163	0.026303	0.0710945
Fmr1	0.145464	5.87319	5.19116	0.0263095	0.0710973
Perm1	-0.156896	2.62742	5.19081	0.0263144	0.0710973
Gpr137b	0.103878	4.51386	5.18943	0.0263335	0.0711294
Dnaja2	0.120116	7.49688	5.18921	0.0263366	0.0711294
Fibp	-0.152111	4.55628	5.1874	0.0263618	0.071171
Ulk2	0.150557	6.68539	5.18736	0.0263623	0.071171
Nrxn1	0.0978597	8.8183	5.18696	0.0263679	0.0711721
Txnl1	0.116697	5.95273	5.18602	0.026381	0.0711935
Zfp689	-0.167311	2.82998	5.18479	0.0263981	0.0712258
Chuk	0.159537	4.94167	5.18383	0.0264115	0.0712453
Plk1	-0.262041	0.741065	5.18353	0.0264157	0.0712453
Ntpcr	-0.127433	3.77386	5.18283	0.0264254	0.0712576
Rin3	-0.284139	1.33126	5.18224	0.0264337	0.0712661
Sobp	-0.0856959	6.71129	5.17896	0.0264795	0.0713756
Rrp12	-0.145865	5.48408	5.17682	0.0265094	0.071442
Phb2	-0.115256	5.61029	5.17568	0.0265254	0.0714712
Pla2g6	-0.250582	4.33386	5.17449	0.0265421	0.0714844
Nadk	-0.0743186	6.22175	5.17427	0.0265451	0.0714844
Gtf3a	-0.197071	3.82546	5.17422	0.0265459	0.0714844
Cul2	0.210731	4.41457	5.17369	0.0265533	0.0714905
Fam177a	-1.69086	2.18115	5.17331	0.0265586	0.0714908
Atn1	-0.214005	7.01685	5.1728	0.0265658	0.0714961
Mcm6	0.114197	3.76735	5.17107	0.0265901	0.0715475
Atp6v1h	0.0978475	7.16336	5.16924	0.0266157	0.0715897
Farsa	-0.584004	3.62368	5.16921	0.0266161	0.0715897
Sgsm1	-0.121304	6.80878	5.16796	0.0266338	0.0716231
Ddrgk1	-0.155852	4.83887	5.16577	0.0266647	0.0716764
Zfp493	0.230979	2.19125	5.16548	0.0266687	0.0716764
Washc1	-0.13905	4.82211	5.16544	0.0266692	0.0716764
Fam172a	0.122413	5.33238	5.16448	0.0266827	0.0716837
Acsl3	0.127253	7.20248	5.16439	0.0266841	0.0716837
Scarb1	-0.148853	4.8032	5.16384	0.0266918	0.0716837
Doc2g	-0.46317	1.15737	5.16352	0.0266963	0.0716837
Uros	0.107447	4.13579	5.1634	0.0266979	0.0716837
Atp8a2	0.089882	6.29103	5.16244	0.0267116	0.0717064
Thap2	0.137447	4.78374	5.16119	0.0267293	0.0717398
Tmem119	-0.209547	4.26497	5.15918	0.0267575	0.071801
Dcbld2	0.104237	4.84408	5.15863	0.0267654	0.071801
Clcn7	-0.0993266	6.30151	5.15847	0.0267677	0.071801
Sesn3	0.0941695	7.20136	5.15784	0.0267765	0.0718106
Pigc	0.13121	3.79178	5.15713	0.0267866	0.0718237
Trpc6	0.133007	4.7462	5.15621	0.0267996	0.0718446
Slc35a5	0.122839	5.47054	5.15566	0.0268074	0.0718473
Eva1a	-0.192444	2.83955	5.15541	0.026811	0.0718473
Necab3	-0.11723	4.28947	5.15397	0.0268313	0.0718768
Islr	-0.244872	3.29157	5.15389	0.0268325	0.0718768
Acbd6	-0.128201	4.61993	5.15205	0.0268586	0.0719327
Msantd1	-0.243881	1.70577	5.15101	0.0268733	0.0719582
Ramp3	-0.332356	1.6396	5.15045	0.0268813	0.0719657
Hid1	-0.165466	6.79358	5.14945	0.0268955	0.0719895
Sec61a1	-0.118051	5.95469	5.1489	0.0269033	0.0719935
Osbpl9	0.116234	5.51245	5.14862	0.0269074	0.0719935
Col4a1	-0.657475	3.84365	5.14674	0.0269341	0.0720363
Hexdc	-0.210005	4.28036	5.14657	0.0269366	0.0720363
Phb	-0.117484	6.22161	5.14639	0.0269391	0.0720363
Atp2c2	-0.287258	1.59851	5.14372	0.0269771	0.0721239
Hltf	0.178368	4.52131	5.14287	0.0269892	0.0721424
Klf8	0.163014	2.38445	5.14139	0.0270104	0.0721849
Timm50	-0.205936	4.25761	5.14076	0.0270194	0.0721951
Fbxl12	-0.185622	3.41381	5.13969	0.0270347	0.0722217
Glrx3	0.121629	6.13958	5.13808	0.0270577	0.0722692
Mrps27	-0.0974659	4.87126	5.13707	0.0270722	0.0722939
Ttc37	0.128837	4.71753	5.13285	0.0271327	0.0724415
Amz1	-0.237114	3.67861	5.13147	0.0271525	0.0724802
Ociad1	0.0558148	7.94936	5.131	0.0271592	0.072484
Fam73a	0.0825782	6.93329	5.12805	0.0272017	0.0725834
Rps15	-0.24824	7.58451	5.12753	0.0272091	0.0725893
Sfpq	0.100879	7.04891	5.12555	0.0272376	0.0726512
Suv420h1	0.0585973	5.97318	5.12381	0.0272627	0.0727042
Efemp2	-0.214341	3.08408	5.12318	0.0272718	0.0727143
Erlin2	0.0570464	6.07596	5.12144	0.0272969	0.072767
Was	-0.299798	0.404581	5.12085	0.0273055	0.0727759
Vmn1r203	0.284264	0.791618	5.11867	0.0273369	0.0728456
Socs3	-0.309118	0.398877	5.11772	0.0273507	0.0728681
2810403A07Rik	0.179404	5.1685	5.1158	0.0273784	0.072928
Eny2	0.135884	5.43022	5.11451	0.0273972	0.0729639
Drp2	0.085685	6.50291	5.11364	0.0274098	0.0729832
Ankrd11	-0.115969	7.59967	5.11268	0.0274238	0.0730064
Amz2	0.0608786	5.88846	5.11107	0.027447	0.0730542
Hist2h3c2	-0.402054	1.03182	5.11015	0.0274604	0.0730723
Palm2	0.172837	4.1147	5.10988	0.0274645	0.0730723
Mum1	-0.234157	4.49212	5.10551	0.027528	0.0732271
Dok5	-0.125778	3.7495	5.10489	0.027537	0.0732369
Rps8	-0.156721	7.36864	5.10447	0.0275431	0.0732369
C2cd4c	-0.155051	4.50233	5.10417	0.0275476	0.0732369
Dennd6a	0.104479	5.25739	5.10379	0.0275531	0.0732373
Notch2	-0.10659	5.37142	5.10307	0.0275636	0.0732512
Nsun6	0.155509	2.64859	5.10187	0.0275811	0.0732772
Slc38a11	0.269419	1.13351	5.10167	0.027584	0.0732772
Thoc2	0.168299	5.80547	5.10087	0.0275957	0.0732942
Hnrnpd	0.114478	7.01457	5.0995	0.0276158	0.07332
RP23-114B10.4	0.352912	0.980909	5.09927	0.0276191	0.07332
Atcay	-0.0933513	7.74781	5.09911	0.0276214	0.07332
Trappc6a	-0.875322	0.877916	5.09756	0.0276442	0.0733663
Slc13a3	-0.22901	3.40182	5.0964	0.0276611	0.073397
Mvb12a	-0.285199	2.88009	5.09543	0.0276753	0.0734206
Gareml	-0.172051	3.88663	5.09126	0.0277366	0.0735689
Thap11	-0.109086	4.62384	5.09001	0.0277549	0.0736031
Slc25a16	0.0884678	5.56155	5.08965	0.0277601	0.0736031
Sema4g	-0.178459	5.07611	5.08836	0.0277791	0.0736393
Snap23	0.179035	3.83427	5.08765	0.0277896	0.073653
Notch1	-0.248281	5.32909	5.08658	0.0278053	0.0736618
Zfp672	-0.0732852	5.03212	5.08655	0.0278058	0.0736618
Maoa	0.132664	5.14744	5.08633	0.027809	0.0736618
R3hcc1l	0.122632	4.06586	5.08386	0.0278455	0.0737442
Bcl9	-0.113024	6.39047	5.08328	0.027854	0.0737527
Pdk1	0.0985706	6.06963	5.08248	0.0278658	0.0737628
Slc25a14	0.112222	5.2669	5.08229	0.0278686	0.0737628
Plch2	-0.215752	7.26435	5.08104	0.0278871	0.0737804
Acot8	-0.433525	2.11491	5.0808	0.0278906	0.0737804
Pros1	0.155264	3.46622	5.08076	0.0278913	0.0737804
RP23-94B13.4	-0.176375	1.75876	5.08024	0.027899	0.0737846
Ccdc112	0.149655	3.60272	5.07992	0.0279036	0.0737846
Prrt1	-0.187236	7.57369	5.07904	0.0279167	0.0738019
RP24-214P19.2	-0.557054	0.868706	5.07876	0.0279208	0.0738019
Fam219b	0.0737975	4.6996	5.07822	0.0279288	0.0738087
Arid1b	-0.119672	6.96836	5.07716	0.0279446	0.0738363
Ap3m2	0.0390934	7.46995	5.07256	0.0280127	0.074002
Mark1	-0.0826764	6.14287	5.07118	0.0280333	0.0740422
Napg	0.05194	7.57684	5.06755	0.0280871	0.0741654
Etohi1	0.224131	3.39996	5.06665	0.0281007	0.0741654
AC123679.2	0.16892	4.93792	5.06649	0.0281031	0.0741654
Frem1	0.181455	2.84306	5.06625	0.0281066	0.0741654
Dagla	-0.258584	7.29703	5.06623	0.0281068	0.0741654
Trappc1	0.0865638	4.75821	5.06584	0.0281126	0.0741665
Limk2	-0.0844668	6.80547	5.06532	0.0281204	0.0741728
Gpd1	-0.151699	7.20688	5.06395	0.0281408	0.0742124
Olfr613	0.23903	2.14467	5.05996	0.0282005	0.0743556
Pkp2	0.0919293	5.33016	5.05868	0.0282196	0.0743918
Dnmbp	-0.11642	3.74161	5.0579	0.0282313	0.0743961
Alg8	0.16576	2.84731	5.05785	0.028232	0.0743961
Lix1	0.0978549	5.93798	5.05706	0.0282439	0.0744131
Dnajb6	0.0910564	7.12627	5.05556	0.0282664	0.0744581
RP24-535N4.2	-0.0841105	8.10729	5.05455	0.0282816	0.0744838
Relb	-0.315338	2.33165	5.04917	0.0283623	0.074681
Mrps28	-0.237309	2.33779	5.04884	0.0283673	0.074681
RP24-202N2.3	0.630999	2.79155	5.04742	0.0283887	0.0747231
Hgf	0.205583	2.1359	5.04689	0.0283967	0.0747299
Micu3	0.122355	6.52314	5.04589	0.0284118	0.0747552
Cirbp	-0.176537	5.223	5.04532	0.0284203	0.0747634
Cd3d	0.338302	0.457898	5.04416	0.0284379	0.074782
Phf14	0.135858	5.03742	5.04392	0.0284415	0.074782
Trim28	-0.169487	6.64893	5.04377	0.0284437	0.074782
Suds3	-0.0798167	6.29407	5.04263	0.0284609	0.074789
Pgrmc2	0.0839149	6.24338	5.04251	0.0284627	0.074789
Pdgfrb	-0.139222	4.90437	5.04211	0.0284687	0.074789
Plppr1	0.118384	3.66272	5.04185	0.0284726	0.074789
Csnk1g1	0.087078	5.88782	5.0418	0.0284735	0.074789
RP23-67E6.3	0.253469	3.11859	5.04057	0.028492	0.0748234
Tenm1	0.137861	6.09394	5.03973	0.0285048	0.0748427
Nbeal1	0.179619	4.69976	5.03758	0.0285373	0.0749048
Gna11	-0.156215	7.22085	5.03728	0.0285419	0.0749048
Wwp1	0.144141	5.4791	5.03709	0.0285447	0.0749048
Rilpl2	-0.198396	3.36638	5.03486	0.0285785	0.0749684
Morc4	0.171491	2.53033	5.03477	0.0285799	0.0749684
Zfp647	-0.193127	1.80228	5.03399	0.0285917	0.0749852
Sik3	-0.13082	7.22326	5.03319	0.0286038	0.0750026
St13	0.0825812	7.21662	5.03156	0.0286287	0.0750536
Ablim1	0.0643228	7.04034	5.02983	0.0286549	0.0751006
Gck	-0.237564	1.28158	5.02966	0.0286575	0.0751006
Anp32b	0.0920932	5.61467	5.02814	0.0286807	0.075147
Prrc2c	0.0949341	7.99664	5.02766	0.0286879	0.0751517
Nkx2-2	-0.349324	1.25157	5.02521	0.0287253	0.0752217
Eif4e3	0.0892943	4.68854	5.02519	0.0287256	0.0752217
Mrps9	-0.10381	4.29407	5.02362	0.0287496	0.0752703
Morf4l1	0.0833821	8.47797	5.02257	0.0287656	0.0752978
Arl10	-0.228074	3.42852	5.02188	0.0287761	0.075311
Coasy	-0.160975	4.56868	5.02125	0.0287858	0.0753221
Ppp4r3b	0.139455	5.73173	5.02053	0.0287968	0.0753337
Sdhaf4	0.132876	3.61554	5.01942	0.0288137	0.0753337
Gpc4	0.0658147	5.00684	5.01935	0.0288148	0.0753337
Zfp273	0.182167	2.83517	5.01926	0.0288162	0.0753337
Zfp873	0.235519	1.77903	5.0188	0.0288233	0.0753337
Nsd3	0.0779545	6.90962	5.01857	0.0288267	0.0753337
Gpr26	0.09623	7.91974	5.01831	0.0288307	0.0753337
Cd2ap	0.150017	5.11543	5.0181	0.028834	0.0753337
Cep97	0.111634	4.99246	5.0175	0.0288431	0.0753433
Pbx2	-0.0974915	5.77813	5.01659	0.0288571	0.0753655
Fam107b	0.128253	3.73968	5.01437	0.0288911	0.0754401
Atxn2	-0.0731272	6.66716	5.00912	0.0289718	0.0756299
Gnptab	0.111522	6.66877	5.00893	0.0289748	0.0756299
Zc2hc1a	0.137363	5.69113	5.00777	0.0289926	0.0756484
Ryr1	-0.15732	5.1274	5.00775	0.0289929	0.0756484
Nup62	-0.153788	4.87005	5.00712	0.0290027	0.0756597
Prr18	-0.101174	4.86338	5.00638	0.0290141	0.075675
8030462N17Rik	0.113396	4.63125	5.0058	0.029023	0.0756839
Hnmt	0.147361	4.10301	5.00315	0.0290639	0.0757763
Slc25a53	0.148281	2.71308	5.00217	0.029079	0.0758014
Zfp930	0.197278	3.55	5.00092	0.0290984	0.0758375
Fam109a	-0.255117	3.09686	4.99969	0.0291174	0.0758728
Dhcr24	-0.145582	6.51466	4.99825	0.0291397	0.0759052
Lman1	0.078	5.40466	4.99815	0.0291412	0.0759052
Nmd3	0.13545	4.23304	4.99765	0.0291489	0.0759052
Znhit3	0.142015	3.53783	4.99738	0.0291532	0.0759052
Csf1r	-0.0784004	6.60742	4.9971	0.0291574	0.0759052
Stx5a	-0.120851	5.36945	4.99537	0.0291843	0.0759607
Psmd11	0.0569882	6.04719	4.99478	0.0291934	0.0759702
Tmppe	-0.162774	3.04202	4.99319	0.0292181	0.0760202
Wiz	-0.3267	4.69003	4.99116	0.0292497	0.076088
Ythdf2	0.14885	4.33765	4.99068	0.0292572	0.076093
Ak4	0.0985596	7.14011	4.9903	0.0292631	0.076094
Sfxn5	-0.0600247	7.47585	4.98973	0.029272	0.0760977
Fhdc1	-0.231811	1.80565	4.9895	0.0292756	0.0760977
Kcnb2	0.13839	4.52866	4.98749	0.0293068	0.0761425
Cacna1i	-0.173097	6.77654	4.98729	0.0293099	0.0761425
Npepl1	-0.556634	1.89591	4.98724	0.0293107	0.0761425
Pola1	0.1562	2.70551	4.98697	0.0293149	0.0761425
Mrpl21	-0.182493	3.80007	4.98385	0.0293636	0.0762546
Suz12	0.122987	5.47394	4.98334	0.0293717	0.0762611
Psmd14	0.105198	6.01867	4.98247	0.0293852	0.0762818
Tsc2	-0.111209	7.44546	4.98023	0.0294202	0.0763585
Ushbp1	-0.544333	1.46516	4.97936	0.0294339	0.0763795
Scrt2	-0.202741	4.14738	4.97676	0.0294745	0.076463
Capn7	0.144016	5.59086	4.97637	0.0294807	0.076463
Trim39	0.0828958	4.81165	4.97585	0.0294888	0.076463
Lca5	0.111442	3.83621	4.97552	0.029494	0.076463
Pkia	0.1284	7.49111	4.97533	0.0294971	0.076463
9130011E15Rik	0.0779006	4.33212	4.97463	0.029508	0.076463
Nucb2	0.154792	3.72185	4.97452	0.0295097	0.076463
Gon4l	-0.0763276	6.69123	4.97434	0.0295126	0.076463
Prps1l3	0.138748	2.99179	4.97412	0.029516	0.076463
Itgb5	-0.179469	5.31773	4.97201	0.0295492	0.0765344
Htatsf1	0.123371	6.22852	4.97117	0.0295623	0.0765541
Oscp1	0.0692382	5.62546	4.9696	0.029587	0.0766037
Rbm34	0.122639	4.19312	4.96879	0.0295998	0.0766223
Trim13	0.171424	3.2021	4.96807	0.0296112	0.0766303
Pald1	-0.161976	4.03042	4.96789	0.029614	0.0766303
Irak4	-0.163438	1.26159	4.96632	0.0296387	0.0766798
Zfp715	0.160507	5.1364	4.9655	0.0296516	0.0766988
Vezt	0.0715486	6.42928	4.96328	0.0296867	0.0767655
Cdk5r1	-0.0842852	7.85862	4.96317	0.0296885	0.0767655
Coro6	-0.147703	5.07918	4.96162	0.029713	0.0768021
Epc2	0.100535	5.65934	4.96157	0.0297138	0.0768021
Rfx7	0.132918	5.57698	4.96084	0.0297253	0.0768174
C1qb	-0.152891	5.01797	4.95944	0.0297475	0.0768603
Aqp4	0.102733	6.99131	4.95804	0.0297697	0.0769031
Inpp5a	-0.105677	5.10979	4.95764	0.029776	0.0769044
Zfp110	0.116648	4.11353	4.95691	0.0297876	0.0769044
Acy1	-0.298597	2.16019	4.95647	0.0297946	0.0769044
Ppp2r2d	0.0811399	5.60225	4.9564	0.0297956	0.0769044
Sidt2	-0.11884	6.53615	4.95625	0.0297981	0.0769044
Itpr1	0.0658098	8.84695	4.9526	0.029856	0.0770394
Decr1	0.108203	4.09027	4.95166	0.0298709	0.0770628
Rbm8a	0.091033	5.10051	4.95133	0.0298762	0.0770628
Nbl1	-0.172233	5.78003	4.95057	0.0298883	0.0770794
Gjc3	0.111213	5.45414	4.94968	0.0299024	0.0770873
Uevld	0.206666	3.98463	4.94967	0.0299025	0.0770873
Ncoa5	-0.0921415	5.887	4.94852	0.0299209	0.0771201
Amh	-0.555726	0.127479	4.94811	0.0299275	0.0771227
Ankrd23	-0.290015	2.16309	4.94704	0.0299445	0.0771522
Schip1	0.0723757	7.70542	4.94549	0.0299692	0.0772013
Cnot6	0.126778	5.6667	4.94358	0.0299997	0.0772656
Lair1	0.181742	2.95021	4.94244	0.0300179	0.0772853
Zswim4	-0.249382	4.52365	4.9424	0.0300186	0.0772853
Dach1	0.128717	2.44351	4.9414	0.0300346	0.077312
Rps23	-0.423438	4.25877	4.9407	0.0300458	0.0773195
Tssc4	-0.34045	3.93958	4.94052	0.0300487	0.0773195
Cnppd1	-0.131895	4.75417	4.93868	0.0300782	0.077369
Olfr46	0.206096	3.04078	4.93861	0.0300792	0.077369
Lrriq1	0.271545	1.21365	4.93813	0.030087	0.0773747
Manba	0.117532	3.62792	4.93708	0.0301037	0.0773902
Runx1t1	0.104807	5.11595	4.93705	0.0301043	0.0773902
Iqsec3	-0.653573	5.43946	4.93463	0.030143	0.0774565
Mmab	-0.0890755	5.06533	4.93452	0.0301449	0.0774565
Neu1	-0.223969	5.22616	4.93439	0.0301469	0.0774565
Txlng	0.136981	4.7557	4.93267	0.0301746	0.0775069
Mkks	0.194701	4.80623	4.93247	0.0301778	0.0775069
Skp2	0.124202	3.30802	4.93202	0.0301851	0.0775111
Dusp18	0.0635796	5.62098	4.93125	0.0301975	0.0775285
Map2k5	-0.0681748	5.08003	4.92706	0.0302649	0.0776871
RP24-297H17.3	0.0520091	8.05214	4.9257	0.0302869	0.0777207
Cenpc1	0.125003	4.62263	4.92555	0.0302893	0.0777207
mt-Co2	0.151725	13.027	4.92488	0.0303002	0.0777341
Mei4	0.302213	0.396759	4.92391	0.0303157	0.0777539
Mob1b	0.14425	5.16557	4.9237	0.0303192	0.0777539
Phospho1	-0.24342	4.15609	4.92319	0.0303274	0.0777562
Robo3	-0.667394	1.68479	4.92295	0.0303313	0.0777562
Gk	0.136553	4.98353	4.92122	0.0303593	0.0778133
Asxl1	0.0585948	6.40103	4.92018	0.0303762	0.0778422
Gosr2	0.0595699	6.69613	4.91883	0.030398	0.0778715
Zfp949	0.137793	4.55781	4.91877	0.030399	0.0778715
Ptprk	0.0843285	6.08228	4.91797	0.030412	0.0778768
Irf2	0.161844	4.45705	4.9171	0.0304261	0.0778768
Adap1	-0.27186	5.72471	4.91652	0.0304355	0.0778768
Parp11	0.0984971	4.33544	4.91635	0.0304383	0.0778768
Nup35	0.139423	4.01039	4.91604	0.0304432	0.0778768
Rpl22l1	0.166051	5.25122	4.91572	0.0304484	0.0778768
C2cd2	0.103762	4.03413	4.91563	0.0304499	0.0778768
Mtg1	-0.148857	3.74434	4.91553	0.0304515	0.0778768
Ddx41	-0.1384	5.24291	4.91551	0.0304519	0.0778768
Brms1	-0.174708	4.11045	4.91187	0.030511	0.0780135
Slc29a2	-0.159015	3.90804	4.90874	0.030562	0.0781294
Prom1	0.147658	3.98838	4.90825	0.0305701	0.0781355
Efna3	-0.144521	6.25207	4.90698	0.0305907	0.0781629
Spock1	0.0418553	8.36179	4.90689	0.0305921	0.0781629
Ugp2	0.146789	6.24867	4.90553	0.0306143	0.078205
Med20	-0.161806	4.08972	4.90448	0.0306315	0.0782253
Fbln2	-0.263257	3.57496	4.90412	0.0306374	0.0782253
St6galnac3	0.0968489	4.11497	4.90401	0.0306393	0.0782253
Cplx1	-0.102197	9.34077	4.90228	0.0306675	0.0782655
Nr4a1	-0.203017	5.74525	4.90218	0.0306691	0.0782655
Smpd3	-0.162844	6.80758	4.90131	0.0306834	0.0782655
Kctd15	-0.189747	3.64821	4.9013	0.0306836	0.0782655
Chsy1	0.0896428	3.92921	4.90125	0.0306844	0.0782655
Tlk1	0.134525	6.2278	4.90096	0.0306891	0.0782655
Mad1l1	-0.166479	3.58465	4.89975	0.0307089	0.0782858
AC123684.1	0.153287	4.04331	4.89931	0.0307161	0.0782858
RP23-320I7.1	-0.260276	2.38967	4.89914	0.0307189	0.0782858
Ccdc191	0.13094	2.68869	4.89908	0.0307198	0.0782858
Dnm3	0.0910913	7.30961	4.89852	0.0307291	0.078295
Ice2	0.153907	3.39036	4.89752	0.0307455	0.0783223
Luzp2	0.147097	7.04205	4.89686	0.0307563	0.0783239
Fbxw7	0.078765	7.41034	4.89672	0.0307586	0.0783239
Chrd	-0.328186	6.04256	4.89644	0.0307632	0.0783239
Gfra1	0.0576154	6.37274	4.8951	0.0307852	0.0783524
Strn	0.103208	6.58133	4.89506	0.0307858	0.0783524
Chmp4b	-0.0855597	7.02344	4.8943	0.0307983	0.0783699
Polr3a	0.0977836	4.99073	4.88741	0.0309119	0.0786442
Zc3hav1l	0.111856	3.51142	4.88628	0.0309305	0.0786772
Psmd6	0.123162	5.81778	4.88327	0.0309802	0.0787891
Gng3	-0.101953	7.24158	4.88238	0.0309949	0.0788037
Spryd3	-0.123457	7.19789	4.88223	0.0309974	0.0788037
Snapc1	0.105529	5.73051	4.88136	0.0310117	0.0788256
Wars	-0.0994513	6.64872	4.87942	0.0310439	0.0788927
Zbed5	0.150277	2.56738	4.87802	0.0310671	0.0789372
Ddit3	-0.203292	3.86384	4.87662	0.0310903	0.0789815
Pdia3	0.115403	7.49763	4.87495	0.0311181	0.0790375
Etfrf1	0.130057	4.05177	4.8741	0.0311323	0.079056
Fxr2	-0.109862	6.90058	4.87382	0.0311369	0.079056
Ilf2	0.184452	5.31898	4.87314	0.0311482	0.079056
Arhgap26	0.0825584	6.93412	4.87313	0.0311483	0.079056
Fnip2	0.154989	4.43984	4.87092	0.0311851	0.0791349
AC126938.1	-0.146632	8.74482	4.86952	0.0312084	0.0791794
Eya1	0.0944022	4.25956	4.86688	0.0312525	0.0792767
Ube2e1	0.105562	5.94091	4.86486	0.0312862	0.0793476
Cars2	-0.313227	2.4516	4.86445	0.0312931	0.0793504
Pigp	0.105942	3.97939	4.86391	0.0313022	0.0793536
Zfp940	0.145198	3.92803	4.86369	0.0313059	0.0793536
Btbd1	0.103377	6.84717	4.86178	0.0313379	0.07942
Slco1a4	0.149282	5.65916	4.86078	0.0313545	0.0794476
Hmgcl	-0.157683	4.13572	4.86027	0.0313632	0.0794549
Apold1	0.215614	2.52208	4.8595	0.0313759	0.0794726
Pelo	-0.225771	3.40765	4.85747	0.03141	0.0795443
Ap2m1	-0.0741534	9.03558	4.8566	0.0314246	0.0795616
Zdhhc2	0.131173	5.62088	4.85624	0.0314307	0.0795616
Galk1	-0.321683	2.71411	4.85603	0.0314342	0.0795616
Uhrf1bp1	-0.0794722	4.79108	4.85415	0.0314658	0.0796168
RP23-431F3.1	0.152904	2.27027	4.85397	0.0314689	0.0796168
Plxna2	0.0736818	7.40417	4.85367	0.0314739	0.0796168
Rcc1l	-0.202241	3.52026	4.85336	0.0314791	0.0796168
Polr3d	-0.12343	3.823	4.85268	0.0314905	0.0796294
Serinc3	0.0736366	7.95982	4.85238	0.0314957	0.0796294
Gcn1l1	-0.248642	6.3059	4.85129	0.0315139	0.0796524
Tchp	-0.288687	2.90766	4.85112	0.0315169	0.0796524
Sec22b	0.117804	5.45238	4.8507	0.0315239	0.0796524
Grsf1	0.113597	6.47614	4.84999	0.0315359	0.0796524
Dnaja1	0.119855	8.10289	4.84962	0.0315421	0.0796524
Elp6	-0.159164	3.14656	4.84921	0.031549	0.0796524
Ap1s1	-0.11248	7.61946	4.8491	0.0315509	0.0796524
Fancl	0.13734	3.0948	4.84909	0.031551	0.0796524
Nol11	0.0984792	4.77051	4.84476	0.0316242	0.0798225
Rhobtb2	-0.076073	6.16698	4.84236	0.0316647	0.0799102
Eri1	0.137907	3.93266	4.84169	0.0316762	0.0799245
Zfp551	0.170018	2.60877	4.84096	0.0316885	0.0799409
Thpo	-0.152953	4.16276	4.84053	0.0316957	0.0799445
Atrnl1	0.0603573	6.90763	4.83993	0.0317059	0.0799555
Kcnab2	-0.167971	9.4692	4.83948	0.0317136	0.0799603
Gm16485	0.153147	3.85006	4.83751	0.0317469	0.0800297
Flcn	-0.129534	5.57534	4.83703	0.0317552	0.0800304
Uchl5	0.145939	4.64654	4.83681	0.0317588	0.0800304
Pdxk	-0.0787282	7.44572	4.8356	0.0317794	0.0800648
Fip1l1	0.0737901	6.21505	4.83512	0.0317876	0.0800648
Uggt2	0.192534	4.64454	4.83498	0.0317899	0.0800648
Stx12	0.0973721	7.09272	4.83446	0.0317988	0.0800725
Gfra2	-0.0989887	5.19532	4.83301	0.0318234	0.0801107
Serpinb9	0.144637	3.38979	4.83289	0.0318256	0.0801107
Trnt1	0.130808	5.44829	4.83241	0.0318336	0.0801163
Pcnp	-0.260114	5.88061	4.832	0.0318406	0.0801193
Metap2	0.0978792	6.23981	4.82968	0.0318803	0.0802044
Ammecr1	0.208573	1.71916	4.82887	0.0318941	0.080215
Frg1	0.135644	4.05897	4.82875	0.0318961	0.080215
Atp5a1	-0.0686159	9.62398	4.82683	0.031929	0.0802828
Rgs16	-0.159353	2.92199	4.82557	0.0319505	0.0803223
Josd1	0.0468648	6.33686	4.8238	0.0319807	0.0803752
Carnmt1	0.234959	3.10583	4.82324	0.0319903	0.0803752
Mmp15	-0.173309	4.21332	4.82316	0.0319916	0.0803752
Zkscan16	0.139763	5.40211	4.82297	0.0319949	0.0803752
Arid4b	0.142019	5.55236	4.82254	0.0320022	0.080379
Larp4	0.135652	5.71116	4.82178	0.0320153	0.0803973
Pigw	0.182817	2.24613	4.82143	0.0320213	0.0803977
Plod1	-0.154453	4.40576	4.82086	0.032031	0.0804053
Nrbp2	-0.328247	6.39202	4.82057	0.032036	0.0804053
Ubac1	-0.132346	4.75348	4.81933	0.0320573	0.080436
Map1lc3b	-0.0962758	7.65638	4.81918	0.0320599	0.080436
Col9a3	-0.408094	2.91842	4.81856	0.0320705	0.0804453
Nectin1	-0.153139	5.92181	4.81828	0.0320753	0.0804453
Uap1l1	-0.150634	2.96688	4.81744	0.0320897	0.0804666
Greb1l	0.118034	4.11198	4.81609	0.0321129	0.0805101
Dars	0.103242	5.85661	4.81555	0.0321222	0.0805127
Pced1b	-0.154016	2.6628	4.81521	0.0321281	0.0805127
Slc9a1	-0.208568	6.4405	4.81501	0.0321314	0.0805127
Manea	0.144811	5.27596	4.81396	0.0321495	0.080533
Ppp6c	0.142781	5.88763	4.81386	0.0321512	0.080533
Flnc	-0.277315	1.5101	4.8133	0.0321609	0.0805425
Gars	0.0735729	7.10521	4.81034	0.0322119	0.0806429
Usf2	-0.968399	3.69765	4.8103	0.0322127	0.0806429
Slc20a2	-0.131362	5.50304	4.80926	0.0322304	0.0806727
Fam118a	0.100767	4.63758	4.80654	0.0322775	0.0807608
Tyk2	-0.199109	4.51073	4.80652	0.0322779	0.0807608
Chst1	-0.16565	8.27406	4.80621	0.0322832	0.0807608
Traf3	-0.0960578	6.9425	4.80577	0.0322908	0.0807652
Tmem30a	0.131427	8.45059	4.80487	0.0323064	0.0807894
Bbs7	0.120557	4.52498	4.80331	0.0323334	0.0808422
Kctd1	-0.0849907	5.2441	4.80198	0.0323564	0.0808852
Rpl28	-0.22145	6.37002	4.80111	0.0323715	0.0808875
Wtip	-0.232149	1.91578	4.80107	0.0323721	0.0808875
Ddx18	0.102991	4.34006	4.80072	0.0323783	0.0808875
Rnmt	0.129359	6.14766	4.80054	0.0323814	0.0808875
Kndc1	-0.247182	7.24906	4.80023	0.0323867	0.0808875
Sh3kbp1	0.106751	4.7983	4.79953	0.0323989	0.0809033
Tmem150a	-0.196308	3.71008	4.79848	0.032417	0.0809339
Rbbp9	0.123565	5.06718	4.79815	0.0324229	0.0809339
Meig1	0.237371	0.695562	4.79718	0.0324397	0.0809605
Ergic2	0.139824	5.04435	4.79685	0.0324455	0.0809605
Rtf1	0.0600379	6.85891	4.79652	0.0324512	0.0809605
Thoc1	0.151868	6.14254	4.79613	0.0324579	0.0809624
Nudt18	-0.117696	4.8299	4.79475	0.0324819	0.0810077
Pik3ap1	-0.262459	0.842596	4.79411	0.0324931	0.081021
Gnpnat1	0.177876	3.49613	4.79311	0.0325105	0.0810496
Abcg1	-0.114242	5.85301	4.79129	0.0325422	0.0811141
Arrdc4	0.131491	3.63692	4.79077	0.0325513	0.081122
Mki67	0.201838	1.81324	4.78986	0.0325672	0.0811469
Lnx1	-0.153544	4.43006	4.78934	0.0325763	0.0811549
Frmd5	0.0654087	5.01652	4.789	0.0325822	0.0811549
Osbpl5	-0.172486	4.19516	4.78769	0.032605	0.0811901
Tmem9b	0.0787983	6.65174	4.78752	0.0326081	0.0811901
Clpx	0.0994174	4.92199	4.78688	0.0326192	0.0812032
Mfsd8	0.122363	4.45462	4.78592	0.0326359	0.08123
Chmp1b	0.076851	4.35041	4.78513	0.0326498	0.0812499
Tab1	-0.200678	4.58672	4.78401	0.0326694	0.0812841
Zfand6	0.138628	5.11624	4.78281	0.0326904	0.0813215
Mtif2	0.139099	4.77487	4.78157	0.0327122	0.0813611
Tns3	-0.0613302	6.56707	4.78062	0.0327288	0.0813783
Slc38a3	-0.13551	5.58215	4.78038	0.0327331	0.0813783
Cntnap1	-0.138871	8.28832	4.78016	0.0327368	0.0813783
Card19	-0.711336	0.810325	4.77971	0.0327448	0.0813833
Proser1	-0.114153	4.81392	4.77938	0.0327506	0.0813833
Rbm25	0.104276	6.92469	4.77797	0.0327754	0.0814149
Adcy6	-0.265098	5.94741	4.77783	0.0327778	0.0814149
Slc35e1	0.043141	6.27689	4.77764	0.0327811	0.0814149
Mast2	-0.0789278	7.23484	4.77726	0.0327879	0.081417
Pcbp3	-0.105997	5.40515	4.77679	0.0327961	0.0814229
Psma1	0.120361	6.13616	4.77583	0.032813	0.0814501
Ik	0.0879167	6.84361	4.77424	0.0328409	0.0815047
Ifi203	0.179531	2.79485	4.77103	0.0328976	0.0816305
Dusp1	-0.180437	3.73992	4.76993	0.0329169	0.0816637
Tmed9	-0.1105	6.46643	4.76872	0.0329382	0.0817019
Stoml1	-0.210243	5.74001	4.76801	0.0329508	0.0817186
Eif3e	0.1552	6.19338	4.76648	0.0329779	0.0817708
Bnip3	0.111596	6.41152	4.76517	0.033001	0.0818135
Papd5	0.0878658	5.63224	4.76267	0.0330453	0.0819085
Epha10	-0.1561	5.5915	4.7622	0.0330537	0.0819098
Nsmce2	0.0872905	4.34563	4.76197	0.0330577	0.0819098
Lrguk	0.146845	2.67803	4.76158	0.0330646	0.0819122
Cd164	0.115642	6.068	4.76065	0.0330811	0.0819383
Ttll1	-0.0974328	5.0168	4.75981	0.033096	0.0819605
Tor1aip2	0.0834168	5.91108	4.75768	0.033134	0.0820256
Zfp414	-0.295303	4.11914	4.75766	0.0331342	0.0820256
RP23-316L10.3	0.224034	1.61682	4.7567	0.0331513	0.0820532
Rnf217	0.169986	4.29198	4.75594	0.0331648	0.0820629
Trpc5	0.144964	4.31446	4.75581	0.0331671	0.0820629
Tcf7l2	-0.179354	2.48938	4.75443	0.0331918	0.0821091
Rgp1	-0.109896	5.86542	4.75376	0.0332036	0.0821235
Ercc6	0.0815595	5.66334	4.75307	0.033216	0.0821395
Usp13	0.0705289	5.21837	4.75055	0.0332609	0.0822358
Prrc1	-0.0900375	4.5303	4.7496	0.0332779	0.0822631
Hps6	-0.247721	2.81253	4.74914	0.0332861	0.0822687
Impa1	0.092131	6.03325	4.74826	0.0333017	0.0822923
Prep	0.0561121	5.25294	4.74705	0.0333235	0.0823314
Kif1a	-0.0927763	10.5863	4.74473	0.0333649	0.082419
Trappc13	0.0964074	5.91565	4.744	0.033378	0.0824366
Rbbp6	0.0886359	6.7483	4.74176	0.0334181	0.0825095
Hint2	-0.172085	3.02196	4.74168	0.0334195	0.0825095
Cops2	0.14011	6.71228	4.74108	0.0334304	0.0825215
Otud3	-0.176365	2.95192	4.73938	0.0334608	0.0825819
Xiap	0.16788	5.80434	4.73878	0.0334716	0.0825936
Sp1	0.104701	4.9922	4.73804	0.0334849	0.0826118
Plp2	-0.167385	2.39383	4.73759	0.033493	0.082617
Cdc123	0.092659	4.79395	4.73723	0.0334995	0.0826181
Dctn3	-0.157164	5.57527	4.73354	0.0335659	0.082767
Clic5	0.11527	3.11783	4.73239	0.0335867	0.0827946
Fem1a	-0.097235	6.17697	4.73202	0.0335934	0.0827946
Glyr1	0.0431866	7.94886	4.73192	0.0335951	0.0827946
Entpd6	-0.104446	6.43074	4.73146	0.0336034	0.0828003
Bdh1	-0.0923826	5.47182	4.73009	0.0336282	0.0828385
Slc30a4	0.132054	5.91866	4.72961	0.0336368	0.0828385
Adamts4	-0.139466	4.13468	4.7296	0.033637	0.0828385
Npm1	0.140601	6.99957	4.72898	0.0336482	0.0828431
Mrpl32	-0.169667	2.3747	4.72883	0.0336509	0.0828431
Snap25	0.0880648	11.3134	4.72544	0.0337124	0.0829745
Exph5	0.203687	2.29999	4.72522	0.0337163	0.0829745
Fbxl20	0.0543152	6.36527	4.72348	0.0337478	0.0830373
Ipo8	0.0749019	5.96007	4.72185	0.0337774	0.0830952
Selt	0.111417	7.51529	4.72141	0.0337853	0.0830997
Tmem19	0.0717311	5.34331	4.72033	0.0338049	0.0831332
Zfp943	0.165956	4.64915	4.71992	0.0338124	0.0831367
Wdr74	-0.086068	4.55612	4.71953	0.0338194	0.0831392
Fgd2	-0.3597	1.94008	4.71918	0.0338258	0.08314
Sptbn1	0.0570183	10.0841	4.71864	0.0338357	0.0831495
Eepd1	-0.100647	3.87963	4.71446	0.0339117	0.0833214
D3Ertd751e	0.145787	3.7986	4.71285	0.0339412	0.083379
Zmat5	-0.226837	3.15934	4.71047	0.0339846	0.0834707
Sepw1	-0.161407	8.81594	4.71001	0.033993	0.0834765
Chrm1	-0.0986633	8.0972	4.70947	0.0340028	0.0834856
Pcolce	-0.428384	1.87544	4.70799	0.0340299	0.0835373
Snd1	-0.0930496	6.66735	4.70748	0.0340392	0.0835452
Bcat2	-0.221624	3.43288	4.70665	0.0340545	0.0835678
Tmem161a	-0.489243	3.44861	4.70341	0.0341138	0.083695
Vasp	-0.173336	3.68469	4.70316	0.0341184	0.083695
Rnaseh2a	-0.104428	3.85083	4.70252	0.0341302	0.0837076
Gnb2l1	-0.217927	6.31413	4.70201	0.0341394	0.0837076
Mocs1	-0.138847	3.25235	4.70187	0.0341421	0.0837076
Tmem199	0.0909864	4.87721	4.70155	0.0341479	0.0837076
Drg2	-0.115365	5.75057	4.69886	0.0341973	0.083811
Phf24	0.0433838	8.2983	4.69859	0.0342022	0.083811
Ptprb	0.0947861	5.67381	4.69761	0.0342203	0.0838402
Polk	0.156881	3.84585	4.6962	0.0342463	0.0838741
Tmem196	0.172923	2.82129	4.69593	0.0342512	0.0838741
Ttc9	0.0869225	5.71405	4.69587	0.0342524	0.0838741
Polr3e	-0.0757022	5.39023	4.69462	0.0342754	0.0839156
Tmem222	-0.119686	5.94917	4.6913	0.0343367	0.0840509
Pola2	-0.133735	2.54979	4.69056	0.0343503	0.0840692
Ythdc2	0.162652	4.56741	4.69013	0.0343582	0.0840734
RP23-67E6.2	0.258875	1.33957	4.68885	0.0343819	0.0841088
Nvl	0.0766799	6.51732	4.68869	0.0343848	0.0841088
Mtrf1l	0.148037	2.52532	4.68469	0.034459	0.0842753
Gtpbp10	0.152388	3.16297	4.68254	0.0344988	0.0843577
Galnt10	-0.15931	3.50043	4.68182	0.0345123	0.0843756
Abcg4	-0.208712	6.39554	4.68038	0.0345389	0.0844256
Rps27l	0.154426	2.5371	4.67861	0.0345718	0.0844912
Inpp5e	0.128998	4.97522	4.6777	0.0345888	0.0845049
Chmp5	0.0851039	6.03086	4.67765	0.0345897	0.0845049
Mboat1	0.224612	1.42091	4.67682	0.0346053	0.0845143
RP23-142A14.4	-0.605572	3.71407	4.67678	0.0346058	0.0845143
Cd151	-0.119738	4.12937	4.67582	0.0346239	0.0845434
Nudt3	-0.116432	7.80523	4.67543	0.0346312	0.0845447
Hpgds	0.139081	2.63443	4.67502	0.0346387	0.0845447
Cct2	0.0720325	7.24225	4.6748	0.0346428	0.0845447
Ccdc57	-0.142542	3.2846	4.67362	0.0346649	0.0845836
Anxa11	-0.156693	5.44949	4.67293	0.0346777	0.0845999
Gldn	0.258282	0.69489	4.67184	0.0346981	0.0846346
Zrsr2	0.105789	5.34487	4.67077	0.034718	0.0846556
Ctsc	0.130402	3.50204	4.67072	0.034719	0.0846556
Trp53i13	-0.560652	1.63851	4.67024	0.034728	0.0846625
Tnfrsf18	-0.224166	1.7749	4.66928	0.034746	0.0846914
Poll	-0.197872	3.17566	4.66863	0.0347581	0.0847059
Ezr	-0.10514	5.60356	4.66811	0.0347678	0.0847066
Ddah1	0.0759275	6.53763	4.66796	0.0347707	0.0847066
Rprd2	0.0625407	6.05362	4.6668	0.0347924	0.0847445
Agl	0.075844	5.68405	4.66375	0.0348496	0.0848688
Ergic3	-0.115142	6.01899	4.66265	0.0348701	0.0848916
Gtf2h4	-0.186756	3.4656	4.66251	0.0348729	0.0848916
Vcam1	0.0973833	4.88114	4.66168	0.0348883	0.0848916
Stn1	0.159494	2.99759	4.66155	0.0348909	0.0848916
Gpatch3	-0.275595	2.03162	4.6613	0.0348955	0.0848916
Ppp1r10	-0.11498	6.0649	4.66128	0.0348959	0.0848916
Zfp512b	-0.0884926	6.85077	4.66062	0.0349083	0.0849067
Wrb	0.0518838	5.84377	4.65829	0.0349521	0.0849982
Rab26	-0.229706	4.43127	4.655	0.0350142	0.0851343
Hopx	-0.100253	5.72974	4.65356	0.0350413	0.085185
Cul3	0.129186	7.2126	4.65297	0.0350525	0.0851872
Wdsub1	-0.0982747	3.4362	4.65286	0.0350545	0.0851872
Fam13a	0.112777	4.66737	4.65219	0.0350671	0.0851931
Vmn1r46	0.212737	2.61719	4.65174	0.0350757	0.0851931
Emilin2	-0.198868	1.72451	4.65163	0.0350777	0.0851931
Nkap	0.136059	4.09777	4.65142	0.0350817	0.0851931
Gtf2e2	0.152903	3.53864	4.65102	0.0350893	0.0851931
Acad9	0.0856967	4.85767	4.65077	0.0350941	0.0851931
Cntf	0.265458	0.479349	4.64994	0.0351096	0.0852013
Ptgds	-0.332977	8.01588	4.64967	0.0351148	0.0852013
Prpf38a	0.111195	4.08488	4.64961	0.035116	0.0852013
Ctps	0.0817586	5.23864	4.64765	0.035153	0.0852728
Mettl16	0.0881113	5.41098	4.6474	0.0351578	0.0852728
Sf3a3	0.0900701	4.87673	4.64562	0.0351915	0.0853395
Zdbf2	0.148941	5.20029	4.64479	0.0352072	0.0853625
Ankrd29	-0.188555	4.5564	4.64336	0.0352344	0.0854133
Nptx2	-0.155865	4.3436	4.64172	0.0352656	0.0854535
Eloa	0.0732722	5.22773	4.64171	0.0352657	0.0854535
Asnsd1	0.148539	4.08622	4.64143	0.0352712	0.0854535
Srgap3	0.0558671	9.41305	4.64103	0.0352788	0.0854535
Rab18	0.117022	6.64296	4.64086	0.035282	0.0854535
Ncbp3	0.0864538	5.03113	4.63986	0.035301	0.0854845
Tspan11	-0.297523	0.432842	4.63888	0.0353196	0.0855145
Psme1	-0.124515	4.68472	4.63855	0.0353259	0.0855147
Pcf11	0.0996361	5.53638	4.63773	0.0353414	0.0855302
Csmd2	-0.145897	6.39483	4.63756	0.0353447	0.0855302
Ypel1	0.0646675	4.93447	4.63523	0.0353892	0.085613
Azi2	0.112286	6.04108	4.63511	0.0353914	0.085613
Ebf4	-0.804971	2.83077	4.63456	0.035402	0.0856238
Fads1	0.0412453	7.86912	4.6337	0.0354183	0.085648
Cbr4	0.139434	3.45839	4.62887	0.0355107	0.0858566
Slit1	-0.214939	8.30754	4.62823	0.035523	0.0858705
Iars	0.055617	6.35287	4.62792	0.0355289	0.0858705
Carf	0.131675	4.24877	4.62651	0.035556	0.0859206
RP24-406I15.2	0.174905	2.22151	4.62615	0.0355628	0.085922
Slc29a4	-0.241662	5.01101	4.62516	0.0355819	0.0859476
Fndc4	-0.0772688	6.27772	4.62469	0.0355908	0.0859476
Rbmx	0.0990401	5.62575	4.62463	0.0355921	0.0859476
Adgrf4	0.197461	1.65335	4.62139	0.0356543	0.0860827
Kri1	-0.107083	5.09954	4.62083	0.035665	0.0860935
Atp6ap2	0.106241	7.85987	4.61967	0.0356874	0.0861325
Ebag9	0.116881	4.36075	4.61899	0.0357005	0.086149
Ppia	-0.309387	7.27957	4.61775	0.0357243	0.0861782
Zfp40	0.171277	4.74832	4.61768	0.0357258	0.0861782
Cep120	0.0697738	6.11999	4.61738	0.0357314	0.0861782
Zc3h6	0.128895	4.24684	4.61701	0.0357387	0.0861807
St8sia6	0.208609	2.03684	4.61544	0.0357689	0.0862386
Park7	-0.125873	6.38507	4.61441	0.0357888	0.0862685
Rnf4	0.0722476	6.51348	4.61396	0.0357975	0.0862685
Farsb	0.133973	5.63572	4.61382	0.0358001	0.0862685
Fbxl21	0.201378	1.50385	4.61252	0.0358252	0.0863036
Telo2	-0.250596	4.53778	4.61242	0.0358272	0.0863036
Ccpg1	0.067307	7.02805	4.61127	0.0358495	0.0863422
Rgs14	-0.347302	6.11506	4.61082	0.0358581	0.0863478
Acat1	0.0721512	6.3955	4.60983	0.0358774	0.0863491
Sgk1	0.10114	5.95742	4.60976	0.0358787	0.0863491
Ctdp1	-0.136454	4.0607	4.60921	0.0358893	0.0863491
Tstd3	0.129255	4.29034	4.60918	0.0358899	0.0863491
Trappc5	-0.109776	5.01893	4.60887	0.0358958	0.0863491
Atp5g1	-0.118826	7.30549	4.60885	0.0358963	0.0863491
Helq	0.124209	3.47433	4.60791	0.0359144	0.0863751
Cnn2	-0.188183	2.31644	4.60762	0.0359202	0.0863751
Lsm14a	0.114885	5.66563	4.60732	0.0359259	0.0863751
Tmem107	-0.20039	2.55396	4.60651	0.0359417	0.086383
Bbc3	-0.485267	1.45023	4.60651	0.0359417	0.086383
Hbb-bs	-0.30151	6.34043	4.6039	0.0359923	0.0864895
Scpep1	0.103904	3.76496	4.60214	0.0360265	0.0865477
Usp12	0.105491	6.14995	4.60201	0.0360291	0.0865477
Ganab	0.0352044	7.20264	4.60119	0.0360449	0.0865707
Itga5	-0.191447	1.26848	4.59783	0.0361105	0.0867077
Ccnf	-0.170324	2.45102	4.59762	0.0361146	0.0867077
Rnf170	0.116457	5.41939	4.59689	0.0361288	0.0867268
Smurf2	0.0856641	5.15198	4.59622	0.0361418	0.0867385
C1ql1	-0.297556	2.8218	4.59594	0.0361474	0.0867385
Ndufa8	-0.156916	6.27134	4.59562	0.0361536	0.0867385
Crtap	-0.179772	1.68084	4.59535	0.0361589	0.0867385
Tet2	0.166835	5.13325	4.59494	0.0361668	0.0867423
Trpc4ap	-0.0886616	7.4215	4.59283	0.0362081	0.0868264
Tldc1	-0.101772	3.75192	4.59236	0.0362173	0.0868333
AC123686.4	-0.398736	3.54292	4.59033	0.0362569	0.0869132
Vsir	-0.107576	4.53096	4.58667	0.0363288	0.0870702
Zfp11	0.123168	3.33786	4.58597	0.0363424	0.0870757
mt-Nd5	0.143095	12.1061	4.58591	0.0363437	0.0870757
Stk32a	0.138674	2.54636	4.58465	0.0363683	0.0871195
Nfyb	0.0953425	5.34261	4.58228	0.036415	0.0872139
Mbnl1	0.107274	6.31632	4.58186	0.0364233	0.0872139
Dynlt1a	-0.203117	2.17218	4.58135	0.0364332	0.0872139
Rmdn1	0.128213	3.22508	4.58127	0.0364349	0.0872139
Abca3	-0.101122	6.9717	4.58104	0.0364394	0.0872139
Scoc	0.151631	7.18119	4.5804	0.036452	0.087229
Mndal	0.239515	1.99067	4.57865	0.0364864	0.0872962
Sgtb	0.0867109	6.53316	4.57807	0.036498	0.0873022
Ocel1	-0.0968758	4.64354	4.57788	0.0365016	0.0873022
Lrrc49	0.0731168	5.77591	4.57741	0.036511	0.0873095
Angel2	0.130559	5.18982	4.57622	0.0365345	0.0873504
Hivep3	-0.11705	6.34757	4.5757	0.0365447	0.0873596
RP23-50F19.4	0.209285	2.88774	4.57463	0.0365659	0.0873952
Smpdl3a	0.111321	4.44754	4.57353	0.0365875	0.0874031
Zfp760	0.144481	4.03592	4.57351	0.0365881	0.0874031
Lamc1	-0.0848275	5.38395	4.57309	0.0365962	0.0874031
Hmg20a	0.0510813	6.99163	4.57296	0.0365988	0.0874031
Casp8ap2	0.154774	4.04559	4.57286	0.0366009	0.0874031
Tdo2	0.20807	2.13973	4.57153	0.0366272	0.0874382
Aars	-0.0796933	7.52828	4.57147	0.0366283	0.0874382
Olfr1336	0.18618	2.88084	4.57108	0.0366361	0.0874417
Haus3	0.195326	2.14452	4.5682	0.036693	0.0875624
Fzd1	-0.126403	3.43224	4.56721	0.0367127	0.0875942
Hadh	-0.0890689	4.13706	4.56613	0.0367341	0.0876156
Wnk3	0.264655	3.83757	4.56612	0.0367344	0.0876156
Mccc1	-0.153538	3.65299	4.56555	0.0367458	0.0876276
Abcd2	0.116346	4.9813	4.56461	0.0367645	0.0876569
Zfp423	-0.220378	4.23508	4.56389	0.0367786	0.0876754
Cdk5rap1	0.136229	3.30879	4.56348	0.0367868	0.0876798
Sfswap	-0.45676	5.10559	4.56176	0.0368211	0.0877411
Fbxo21	-0.0834233	7.49224	4.56146	0.0368271	0.0877411
Sox5	0.0803658	5.34599	4.56123	0.0368316	0.0877411
Cage1	0.160363	1.9591	4.5575	0.036906	0.0878812
Asb2	-0.341412	0.857003	4.55736	0.0369087	0.0878812
Gmpr	-0.132471	5.51924	4.55732	0.0369096	0.0878812
Vars2	-0.626142	3.74956	4.5566	0.0369239	0.0878873
Mob3a	-0.181022	3.18443	4.55651	0.0369258	0.0878873
Crkl	0.0837373	5.76726	4.55623	0.0369313	0.0878873
Sult2b1	-0.115637	3.56541	4.55484	0.0369592	0.0879386
Dnajc16	-0.0545545	6.72563	4.55337	0.0369885	0.0879929
Dnah7c	0.216387	1.63391	4.55259	0.0370042	0.0880151
Dnaaf5	-0.139645	3.17135	4.55173	0.0370214	0.0880408
Trmt5	0.122365	3.36712	4.54877	0.0370806	0.0881664
RP23-47M24.3	0.116498	4.31528	4.54589	0.0371384	0.0882818
Mex3b	-0.249936	3.53728	4.5455	0.0371464	0.0882818
Srsf10	0.133013	6.16423	4.5454	0.0371484	0.0882818
Setd7	0.062469	7.97877	4.54382	0.0371801	0.0883202
RP23-183D11.6	-0.165369	4.49032	4.54381	0.0371804	0.0883202
Pdpr	0.111766	5.08287	4.54364	0.0371837	0.0883202
RP23-183D18.1	-0.237374	0.736922	4.54292	0.0371983	0.0883396
Maf1	-0.0903676	5.65173	4.5413	0.0372309	0.0883989
Myo1d	-0.115798	3.79341	4.54104	0.0372361	0.0883989
Trak2	0.0574549	7.80046	4.53965	0.0372641	0.0884456
Dync1i2	0.0859457	7.36808	4.53943	0.0372687	0.0884456
mt-Nd1	0.141949	12.4282	4.53882	0.0372809	0.0884596
Nom1	0.0856715	4.89028	4.53693	0.037319	0.0885105
RP23-357J7.6	0.195234	3.25657	4.53693	0.037319	0.0885105
Fundc2	0.154734	4.86219	4.5368	0.0373217	0.0885105
Mgat5b	-0.266608	5.26437	4.53631	0.0373315	0.0885185
Polr2j	-0.126011	4.18064	4.53417	0.0373747	0.0886058
Ercc4	-0.165585	4.03329	4.53277	0.0374032	0.088658
Fmod	-0.425326	2.92499	4.53195	0.0374199	0.0886822
Xylt1	0.0683004	6.6279	4.52931	0.0374733	0.0887935
Itpk1	-0.150983	5.80082	4.52888	0.037482	0.088799
Mrpl48	0.0576761	5.80883	4.52836	0.0374925	0.0888085
Hspa12b	-0.17023	2.63595	4.52768	0.0375065	0.0888264
Aar2	-0.0658406	5.52803	4.52723	0.0375155	0.0888325
Bloc1s4	-0.172896	2.55441	4.52646	0.0375311	0.0888541
Ikzf1	0.148388	1.90849	4.52548	0.037551	0.088886
Urb1	-0.124516	4.15943	4.52479	0.0375651	0.088904
Ppt2	-0.126412	5.03821	4.52383	0.0375847	0.0889352
Rnf167	-0.101486	5.89115	4.52039	0.0376548	0.0890746
Smc2	0.129016	4.1041	4.52009	0.0376609	0.0890746
AL365322.1	0.10296	3.12683	4.51998	0.037663	0.0890746
Pfdn1	-0.109573	4.83003	4.51899	0.0376833	0.0891072
Lxn	-0.182209	4.98738	4.5179	0.0377055	0.089127
Pcsk6	-0.106153	4.62753	4.51785	0.0377065	0.089127
Gla	0.112902	3.72213	4.51752	0.0377134	0.089127
Med9	-0.0869914	4.97209	4.51731	0.0377175	0.089127
Ints2	0.0977748	4.94238	4.51619	0.0377404	0.0891544
Dse	0.126568	2.94993	4.51593	0.0377459	0.0891544
Stt3b	0.0712936	6.65636	4.5158	0.0377485	0.0891544
Tcea1	0.136733	6.44119	4.51544	0.0377558	0.0891563
Ubap2	-0.130671	5.68322	4.51477	0.0377696	0.0891617
Nrros	-0.125679	3.09323	4.5147	0.0377711	0.0891617
Rtn4rl1	-0.137953	6.69542	4.51278	0.0378103	0.089239
Homer2	0.104637	6.64775	4.51029	0.0378613	0.0893418
Pygo2	-0.100097	5.90185	4.51002	0.0378668	0.0893418
Ifitm1	0.263915	0.850982	4.50957	0.0378762	0.089343
Golga5	0.0762942	4.89418	4.50937	0.0378803	0.089343
Sptlc2	0.11588	5.03836	4.5066	0.0379372	0.0894504
Vps4a	0.0812169	6.70572	4.50652	0.0379388	0.0894504
Eprs	0.081636	6.64044	4.50488	0.0379725	0.0895025
Rhoq	0.0979712	5.28502	4.50472	0.0379758	0.0895025
mt-Nd4	0.134139	12.8886	4.50411	0.0379884	0.0895025
Ap2a2	-0.069215	8.48818	4.50398	0.037991	0.0895025
Pcdh10	-0.0657385	6.67783	4.50387	0.0379934	0.0895025
Cyb5r3	-0.106956	6.29338	4.50306	0.0380099	0.0895262
Poldip3	-0.062474	6.26513	4.50134	0.0380455	0.0895945
Pgap3	-0.603569	2.29755	4.50034	0.0380661	0.0896173
Ccdc18	0.299557	0.315057	4.50024	0.0380682	0.0896173
Adam12	0.129029	3.13619	4.49782	0.038118	0.0897193
Mia2	0.156191	4.90122	4.49711	0.0381328	0.0897388
Col2a1	-0.350804	0.758003	4.49643	0.0381468	0.0897564
Coro7	-0.163757	5.88437	4.49573	0.0381612	0.089775
Dhps	-0.43508	3.07276	4.49394	0.0381983	0.089847
RP23-55L3.5	0.114223	5.7311	4.49351	0.0382074	0.0898475
Gps1	-0.11397	6.95733	4.4933	0.0382116	0.0898475
Med14	0.117149	5.72892	4.49176	0.0382436	0.0899074
Haus2	0.131572	4.7398	4.49026	0.0382746	0.0899552
Stim2	0.0572416	6.80322	4.48991	0.0382819	0.0899552
AC158971.1	0.0667445	6.54856	4.48983	0.0382836	0.0899552
Pard6g	-0.159176	2.23535	4.48795	0.0383227	0.0900268
Krtcap2	-0.174355	4.12015	4.48774	0.0383271	0.0900268
Gba2	-0.163059	6.06518	4.48673	0.038348	0.0900403
Maip1	0.101958	3.97907	4.48664	0.0383499	0.0900403
Banp	-0.140781	5.13501	4.48642	0.0383544	0.0900403
Nfkbia	-0.151462	3.69802	4.4862	0.038359	0.0900403
Plxna1	-0.176933	7.98725	4.48463	0.0383917	0.0901018
Fhit	0.257358	1.03317	4.48338	0.0384178	0.0901476
Zfp65	0.117427	3.92684	4.48281	0.0384297	0.0901603
Pbx4	-0.376844	0.722264	4.48222	0.038442	0.0901736
Znrf2	0.0981266	5.14903	4.48166	0.0384536	0.0901855
Rps19bp1	-0.119127	3.57971	4.48022	0.0384838	0.0902409
Rps12	-0.370862	6.23088	4.4798	0.0384923	0.0902457
Timm10b	-0.0984304	4.24764	4.47897	0.0385098	0.0902559
Apex2	0.140916	2.91637	4.47842	0.0385212	0.0902559
Prkra	0.108793	3.82249	4.47841	0.0385215	0.0902559
Smarcd2	-0.12944	4.34629	4.47834	0.0385229	0.0902559
Prmt7	-0.0902159	5.39486	4.47788	0.0385327	0.0902634
Pmm2	-0.0909061	3.98898	4.47704	0.0385502	0.0902891
Cdh19	0.183334	3.36368	4.47607	0.0385705	0.0903187
Zfp607	0.229729	1.13923	4.47581	0.0385759	0.0903187
Kcna5	-0.278526	0.317712	4.47463	0.0386006	0.090361
Hps4	-0.366291	3.82514	4.4728	0.0386388	0.0904352
Med22	-0.0967321	5.14045	4.47247	0.0386459	0.0904364
Pprc1	-0.129618	4.99284	4.47169	0.0386621	0.0904519
Plrg1	0.0774738	5.31757	4.47153	0.0386657	0.0904519
Gtpbp4	0.136042	3.65973	4.47061	0.0386848	0.0904587
Fam133b	0.153772	4.49352	4.47027	0.038692	0.0904587
Mink1	-0.11527	8.74749	4.47005	0.0386967	0.0904587
Ccdc94	-0.262655	2.2587	4.46986	0.0387007	0.0904587
Swt1	0.172278	3.45209	4.46962	0.0387056	0.0904587
Crnkl1	0.104884	4.18987	4.46951	0.038708	0.0904587
St6galnac4	-0.147411	4.3555	4.4691	0.0387166	0.0904635
Smarcc1	0.0714289	6.17407	4.46847	0.0387299	0.0904792
Reep3	0.0852463	5.37316	4.46801	0.0387396	0.0904865
Pou2f1	0.111553	5.12999	4.46617	0.0387782	0.0905613
Fam212b	0.0530742	6.83691	4.46432	0.0388172	0.0906371
Zdhhc20	0.115856	5.89609	4.46074	0.0388927	0.090798
Atraid	-0.162357	4.53932	4.45893	0.038931	0.0908613
Pcif1	-0.14336	5.80651	4.45883	0.038933	0.0908613
Fancd2	0.116208	3.16054	4.4582	0.0389464	0.0908638
Utp14b	0.135625	3.69169	4.45816	0.0389473	0.0908638
Bicd1	0.157072	5.50441	4.4573	0.0389654	0.0908819
Sin3b	-0.160685	6.73016	4.45717	0.0389682	0.0908819
Ccdc167	-0.2542	2.27275	4.45606	0.0389916	0.0909199
Nrg3	0.0793362	5.40964	4.45577	0.0389977	0.0909199
Prkar2b	0.111004	5.09533	4.45449	0.0390248	0.0909677
Tmem178	0.0560327	5.84277	4.45263	0.0390643	0.0910443
Tmem251	0.133706	3.21971	4.45087	0.0391017	0.091116
Paip2	0.108386	6.77908	4.44865	0.039149	0.0912107
Nit2	0.120094	2.99349	4.44719	0.0391799	0.0912673
Meis3	-0.255938	4.0581	4.44536	0.039219	0.0913367
Slc35g1	0.227181	1.38383	4.44517	0.0392229	0.0913367
RP23-388I12.2	-1.26603	-0.334899	4.44375	0.0392532	0.0913918
Rwdd4a	0.122664	4.59049	4.44327	0.0392634	0.0914002
Rgs8	0.0515661	6.91503	4.44128	0.039306	0.0914838
Aldh6a1	0.12468	5.95062	4.44095	0.0393131	0.0914847
Amigo1	0.0363632	6.89401	4.4394	0.0393463	0.0915465
Idh1	0.100957	5.59665	4.43773	0.0393818	0.0916126
Ppp6r2	-0.117614	5.99368	4.43719	0.0393935	0.0916126
Srrm3	-0.150138	5.60987	4.43714	0.0393946	0.0916126
Fam63b	0.109964	6.4459	4.43626	0.0394135	0.0916351
Dbndd1	-0.12923	3.85329	4.43606	0.0394176	0.0916351
Fam198b	0.166424	2.52086	4.43575	0.0394243	0.0916352
Parp6	0.0581929	6.92342	4.43532	0.0394335	0.0916411
Zfx	0.117114	4.75287	4.43425	0.0394565	0.0916772
Slc38a2	0.0793719	6.99047	4.43398	0.0394623	0.0916772
Camk2b	-0.123903	10.2533	4.43341	0.0394745	0.0916792
Pcgf3	0.0728205	5.93997	4.43305	0.0394822	0.0916792
Rqcd1	0.0727502	5.09204	4.43301	0.0394831	0.0916792
Gnas	-0.0862514	10.347	4.43239	0.0394963	0.0916797
AC109152.2	0.148089	3.47619	4.43238	0.0394967	0.0916797
Orc3	0.135694	4.80363	4.43181	0.0395088	0.091689
Egln1	-0.0578558	6.20593	4.43145	0.0395166	0.091689
Cebpd	-0.416385	1.83051	4.43126	0.0395207	0.091689
G2e3	0.158252	4.04434	4.43065	0.0395337	0.0917037
Zmat1	0.171483	4.20092	4.42697	0.0396129	0.0918721
AC166332.1	0.0687292	7.01613	4.42289	0.0397009	0.0920607
Tpm3	-0.0461113	7.36518	4.42252	0.0397089	0.0920636
Vps4b	0.113646	5.45438	4.42207	0.0397186	0.092065
Moxd1	0.123069	3.16237	4.42188	0.0397228	0.092065
Npr2	-0.0999806	5.70655	4.42152	0.0397306	0.0920675
Tex2	0.038494	7.07736	4.41974	0.039769	0.092141
Ephb3	-0.279481	4.03939	4.4162	0.0398457	0.0922548
Mllt10	0.0639987	5.6105	4.41617	0.0398463	0.0922548
Pggt1b	0.167677	3.16809	4.41607	0.0398484	0.0922548
Cab39	0.0713451	7.55017	4.41595	0.039851	0.0922548
Mtmr2	0.2372	5.11311	4.41593	0.0398516	0.0922548
Bcl7c	-0.432418	1.74802	4.41497	0.0398723	0.0922756
Atp1b1	0.055149	10.8894	4.41489	0.039874	0.0922756
Nr1d2	0.14737	6.65937	4.41223	0.0399318	0.0923938
Esyt1	-0.24752	2.69532	4.41103	0.0399578	0.0924385
Shmt2	-0.154895	4.35795	4.41022	0.0399754	0.0924638
Impg2	0.24766	1.24793	4.40638	0.040059	0.0926387
Igsf11	0.0785241	5.15588	4.40613	0.0400645	0.0926387
Adssl1	-0.165683	3.12791	4.40457	0.0400987	0.0927022
RP23-43G12.1	-0.0855011	4.81295	4.40242	0.0401457	0.0927896
Idi1	0.144897	5.46076	4.40222	0.04015	0.0927896
Arhgap27	-0.232543	3.57116	4.40171	0.0401612	0.0927999
RP23-448G18.4	0.118906	3.95651	4.40082	0.0401806	0.0928292
Zfp354a	0.16341	3.25005	4.40034	0.040191	0.0928376
Ap4e1	0.11392	4.03043	4.39872	0.0402266	0.0929043
Rbpj	0.106246	5.10154	4.39756	0.040252	0.0929474
Cyb561d2	-0.16126	3.34894	4.39664	0.0402721	0.0929783
Zw10	0.0954724	4.46019	4.39599	0.0402863	0.0929954
Fam105a	0.111081	4.52954	4.39555	0.040296	0.0930022
Cd200	0.111345	6.57403	4.39411	0.0403276	0.0930596
Gltscr2	-0.23353	1.82582	4.39294	0.0403534	0.0930895
Foxg1	-0.115744	6.5385	4.3929	0.0403541	0.0930895
Vbp1	0.148972	5.62483	4.39204	0.040373	0.0931176
Zfp141	0.162359	3.95765	4.39139	0.0403874	0.0931303
Setdb2	0.149627	2.14593	4.39118	0.0403921	0.0931303
Pcdhb20	-0.122211	3.20051	4.39	0.0404181	0.0931746
Lcorl	0.156539	4.43559	4.38898	0.0404404	0.0932106
Dcaf10	0.121599	4.4363	4.38777	0.0404671	0.0932564
Mul1	-0.139382	5.43381	4.38717	0.0404803	0.0932712
Ak9	0.26661	0.771087	4.38383	0.0405541	0.0934139
Tlr13	0.23199	1.03628	4.38375	0.0405558	0.0934139
Psmb7	0.0903351	6.7252	4.38311	0.0405699	0.0934308
Ctbs	0.131613	2.88678	4.3823	0.0405879	0.0934566
Aptx	0.0857437	4.57043	4.38103	0.0406159	0.0935054
Mrs2	0.0505052	6.89437	4.38047	0.0406284	0.093511
Ero1l	0.112581	6.10858	4.38031	0.0406319	0.093511
Cluh	-0.115776	6.90489	4.37978	0.0406435	0.0935222
Mrps10	-0.111755	3.5673	4.37684	0.0407087	0.0936564
Lypd1	-0.0504406	6.87918	4.37531	0.0407427	0.0937191
Nsf	0.0324107	10.3827	4.37254	0.0408043	0.0938451
Adamts2	-0.252064	3.4624	4.37215	0.040813	0.0938451
Sbds	-0.0668032	5.62963	4.37193	0.0408179	0.0938451
Prrc2b	-0.119251	9.50331	4.37052	0.0408493	0.093897
Ccdc28b	-0.16953	3.4754	4.3703	0.0408541	0.093897
Nup50	0.0565565	5.48879	4.36701	0.0409275	0.09405
Esam	-0.09528	3.84793	4.36607	0.0409485	0.0940778
Ick	0.0844013	4.99986	4.36548	0.0409616	0.0940778
Ube2d3	0.121096	7.8484	4.36547	0.0409619	0.0940778
Anpep	-0.21063	1.88805	4.36524	0.0409669	0.0940778
Tbca	0.148368	4.45243	4.36442	0.0409853	0.0940991
Man2a1	0.104034	4.64339	4.36378	0.0409997	0.0940991
Cstf1	-0.0901064	4.83735	4.36371	0.0410011	0.0940991
Slit3	-0.198477	6.34723	4.36336	0.0410089	0.0940991
Zfp932	0.158545	5.35588	4.3633	0.0410104	0.0940991
Asb16	-0.142228	1.71892	4.36081	0.0410661	0.0942112
Phtf1	0.0934543	5.22983	4.36023	0.041079	0.0942242
Cd99l2	0.059403	6.51546	4.35993	0.0410856	0.0942242
Clgn	0.118658	4.06364	4.35964	0.0410923	0.0942242
Fuk	-0.48237	3.69294	4.35909	0.0411045	0.0942365
Fam163b	-0.0746546	7.17534	4.35677	0.0411566	0.0943403
Dgkz	-0.420547	7.15887	4.35486	0.0411995	0.0944231
Aktip	0.0956112	6.44104	4.35371	0.0412253	0.0944664
Zbtb18	0.0437692	8.98763	4.35301	0.041241	0.0944733
Slc20a1	0.0759692	7.03721	4.35297	0.041242	0.0944733
Cul4a	0.0772077	6.01382	4.35263	0.0412497	0.0944751
Nip7	0.100327	4.54552	4.35194	0.0412652	0.0944949
Zfp945	0.237443	3.36034	4.35157	0.0412735	0.0944981
Nucb1	-0.139491	6.15432	4.35105	0.0412852	0.094503
Gpr17	-0.110671	5.967	4.35087	0.0412893	0.094503
Tkfc	-0.163701	3.47578	4.34943	0.0413217	0.0945614
Tspan17	-0.137745	4.59102	4.34873	0.0413376	0.094582
Kcnd3	0.075895	7.1572	4.34754	0.0413643	0.0946274
Rttn	0.153505	2.49622	4.34671	0.0413832	0.0946549
Arhgap22	-0.24467	1.82786	4.34577	0.0414044	0.0946875
Naa50	0.136019	6.26995	4.34547	0.0414112	0.0946875
Washc5	0.0686052	5.60623	4.34478	0.0414267	0.0947073
Pllp	-0.161809	3.42615	4.34324	0.0414615	0.0947711
Rin1	-0.108036	6.71071	4.34099	0.0415124	0.0948716
RP23-132N23.23	-0.976356	0.960488	4.34038	0.0415264	0.0948762
Mrpl42	0.0862349	4.96561	4.3403	0.0415281	0.0948762
Scarb2	0.0852621	7.2082	4.33965	0.0415429	0.0948936
Tle1	-0.168541	5.14382	4.33935	0.0415496	0.0948936
Spty2d1	0.0937655	4.78704	4.33863	0.0415659	0.0949013
Samd1	-0.137895	4.36745	4.3386	0.0415667	0.0949013
Il33	0.123179	5.53722	4.33762	0.0415888	0.0949265
Uaca	-0.133628	3.00231	4.3375	0.0415915	0.0949265
Pdyn	0.108536	3.30318	4.33638	0.041617	0.094969
Tpbgl	-0.163178	2.51825	4.33538	0.0416397	0.0950049
Paqr7	-0.0985418	6.1528	4.3343	0.0416643	0.0950455
Rpsa	-0.113955	7.10471	4.33399	0.0416714	0.0950459
Gatsl3	-0.264889	1.42302	4.33278	0.0416988	0.0950926
Cog1	-0.12743	5.91849	4.33212	0.041714	0.095093
Rtbdn	-0.178366	1.68652	4.33191	0.0417187	0.095093
Gm9843	-0.351567	5.32589	4.33184	0.0417202	0.095093
Pigz	-0.205521	2.42434	4.33156	0.0417266	0.095093
Usp48	0.0902501	6.90083	4.33105	0.0417382	0.0950956
Ilk	-0.0802138	5.92896	4.33091	0.0417416	0.0950956
Pcdhga12	-0.184312	4.54484	4.32951	0.0417735	0.0951527
Zdhhc24	-0.780986	2.43921	4.3292	0.0417805	0.0951528
St8sia2	0.154288	2.38837	4.32827	0.0418017	0.0951854
Fyb	0.226677	1.44914	4.32769	0.041815	0.0952
Igsf3	-0.101605	4.31832	4.327	0.0418308	0.0952202
Ndc1	0.215069	4.28197	4.3258	0.0418582	0.0952527
Met	0.131282	2.85737	4.32577	0.0418589	0.0952527
Gpr156	-0.222517	0.809537	4.32535	0.0418685	0.0952587
Bptf	0.0826917	7.29615	4.32325	0.0419165	0.0953523
Coq9	-0.0885235	5.49114	4.32117	0.0419642	0.0954387
Olfr578	0.350525	0.246468	4.32098	0.0419684	0.0954387
Ankle2	0.0847366	5.51493	4.31966	0.0419988	0.0954921
Pcdhga9	-0.136708	3.95616	4.31923	0.0420086	0.0954986
Wrn	0.107843	3.96572	4.31824	0.0420313	0.0955346
Lrp6	0.0826291	6.09577	4.31759	0.0420462	0.095541
Arid1a	-0.0844677	7.30491	4.31704	0.0420588	0.095541
Madd	-0.0741213	8.23921	4.317	0.0420598	0.095541
Fam122a	-0.136017	3.32788	4.31691	0.0420619	0.095541
Lrif1	0.179992	3.72192	4.31623	0.0420774	0.0955605
Srsf7	0.120884	6.54807	4.31567	0.0420905	0.0955744
Scyl2	0.120368	4.68857	4.3147	0.0421127	0.0956033
Snapc4	-0.255446	5.16068	4.31451	0.0421171	0.0956033
Asb6	-0.510365	1.3565	4.31405	0.0421276	0.0956114
Srgap2	0.0609035	6.96007	4.31313	0.042149	0.0956441
Faah	-0.109912	6.77843	4.31239	0.042166	0.0956481
Fxyd1	-0.196264	4.17163	4.31192	0.0421767	0.0956481
Hbp1	0.0981576	4.86917	4.31187	0.0421778	0.0956481
Usp40	0.126208	4.07137	4.31167	0.0421826	0.0956481
Lrch4	-0.241101	4.41569	4.3115	0.0421863	0.0956481
Cartpt	-0.260187	0.990062	4.31124	0.0421924	0.0956481
Fam92a	0.131302	5.12165	4.31004	0.0422202	0.0956953
E2f4	-0.140219	4.78928	4.30854	0.0422547	0.0957577
Fbxo10	-0.11931	5.935	4.30789	0.0422697	0.0957762
Cab39l	0.12398	4.91771	4.30757	0.042277	0.095777
Gstcd	0.148447	2.3327	4.30526	0.0423306	0.0958825
Ahsa2	0.123621	5.89503	4.30376	0.0423652	0.0959452
RP24-315N18.1	0.136994	4.45716	4.30243	0.0423959	0.0959933
Ephb4	-0.18237	2.31626	4.30224	0.0424004	0.0959933
Snhg11	0.074144	11.3907	4.30031	0.0424452	0.0960789
Grm1	0.0707429	6.35357	4.29983	0.0424564	0.0960884
Nol4	0.0488601	6.22933	4.29778	0.0425041	0.0961806
Alg2	0.0548161	7.40893	4.29618	0.0425411	0.0962486
Prpf31	-0.0857005	4.76352	4.29538	0.0425597	0.0962749
Inadl	-0.138639	2.67537	4.29311	0.0426126	0.0963786
Plcb3	-0.159223	4.28044	4.29183	0.0426425	0.0964106
Tdrd1	0.301554	0.722988	4.2917	0.0426454	0.0964106
Asna1	-0.125348	6.18356	4.29161	0.0426477	0.0964106
Sepn1	-0.105733	4.8438	4.29058	0.0426717	0.096449
Dctn2	-0.0998439	7.89141	4.28986	0.0426886	0.0964712
Arl4a	0.134924	4.85047	4.28864	0.0427171	0.0965199
Zfp772	0.109055	4.45802	4.28744	0.042745	0.0965671
mt-Nd2	0.144366	11.996	4.28666	0.0427632	0.0965924
Elmo2	-0.114875	7.78063	4.28537	0.0427934	0.096622
Ptges2	-0.147932	4.16552	4.28529	0.0427953	0.096622
Arrdc3	0.174894	5.27203	4.2852	0.0427973	0.096622
Zfyve28	-0.114378	5.27906	4.28351	0.0428369	0.0966955
RP24-245M20.2	-0.347371	1.92643	4.28066	0.0429038	0.0968307
Akap17b	0.1398	4.76774	4.27896	0.0429438	0.0969049
Vegfc	0.166577	1.6533	4.27579	0.0430183	0.0970571
Dlk1	-0.136949	4.61344	4.2742	0.0430558	0.097117
Gpr34	0.161118	3.30466	4.27385	0.0430641	0.097117
Rev3l	0.327449	5.00219	4.27377	0.043066	0.097117
Pdia4	0.131753	5.76244	4.27118	0.0431269	0.0972386
Usp30	-0.0986757	5.5583	4.27066	0.0431394	0.0972409
Zfyve1	-0.0819041	5.83508	4.27054	0.0431421	0.0972409
Snx22	-0.145837	3.37826	4.26912	0.0431756	0.0973006
Phtf2	0.129913	3.65675	4.26827	0.0431959	0.0973304
Coro2b	-0.114708	8.47013	4.2671	0.0432235	0.0973765
Rom1	-0.25573	1.7317	4.26659	0.0432355	0.0973878
Fbxw8	-0.122856	5.69419	4.26613	0.0432466	0.0973967
Cldn12	0.104123	5.03931	4.26548	0.0432618	0.0974116
Max	-0.0645485	5.72522	4.26525	0.0432673	0.0974116
Slc35g2	0.124545	3.65914	4.26471	0.0432801	0.0974244
Ank3	0.0857757	8.886	4.26175	0.0433503	0.0975665
Bicd2	-0.0852387	6.71962	4.26054	0.043379	0.097615
Akap1	-0.0765963	5.63621	4.25906	0.0434142	0.0976719
Tmie	-0.17238	1.5565	4.25888	0.0434184	0.0976719
Cdc25b	-0.111377	4.59018	4.25854	0.0434267	0.0976745
Tmem203	-0.260403	2.29941	4.25805	0.0434381	0.0976816
Hnrnpr	0.0968575	6.79852	4.25781	0.043444	0.0976816
Eogt	0.107497	4.93834	4.25656	0.0434738	0.0977327
Arhgap24	-0.118396	2.65695	4.25623	0.0434816	0.0977343
Etaa1	0.144121	3.19154	4.25572	0.0434937	0.0977454
Noct	0.0760476	7.66122	4.25006	0.0436288	0.0980159
Mark4	-0.434718	3.31221	4.24982	0.0436346	0.0980159
Naca	0.075707	7.11848	4.24952	0.0436416	0.0980159
Zfp119b	0.248549	1.63705	4.24949	0.0436425	0.0980159
Arhgap19	0.145502	2.12369	4.24914	0.0436508	0.0980186
Aco2	-0.0768251	9.10661	4.24782	0.0436824	0.0980712
Ecsit	-0.124059	5.28073	4.24757	0.0436884	0.0980712
Arhgef4	-0.10747	8.22593	4.24238	0.0438129	0.0983345
Arhgef7	-0.054433	7.19609	4.24204	0.0438209	0.0983365
Srrm4	-0.254856	5.36551	4.24131	0.0438384	0.0983522
Sh3bgrl	0.15724	6.66992	4.24116	0.0438422	0.0983522
Tceal9	0.105247	5.42688	4.24085	0.0438495	0.0983526
Zfhx4	0.159013	3.52724	4.23988	0.0438728	0.0983888
Cryab	-0.186591	5.9851	4.23923	0.0438886	0.0984082
Zfp157	0.11686	5.01669	4.23718	0.0439379	0.0985028
Timm8a1	0.149132	3.62239	4.23555	0.0439771	0.0985746
Mtpap	0.110106	4.72336	4.23453	0.0440017	0.0986136
Zfp994	0.169857	4.41286	4.23396	0.0440156	0.0986287
Gps2	-0.110608	4.39233	4.23352	0.0440262	0.0986365
Slc16a14	0.111851	3.46119	4.23101	0.0440867	0.0987559
Blzf1	0.118982	4.37098	4.22849	0.0441476	0.0988764
Nsa2	0.105829	5.66819	4.22725	0.0441777	0.0989209
Mon1b	-0.0756835	5.47064	4.22703	0.0441831	0.0989209
Shisa9	0.0681275	6.2511	4.22678	0.0441891	0.0989209
Blmh	0.0840991	5.2176	4.22635	0.0441996	0.0989283
Dnajc11	-0.0917804	5.75485	4.22567	0.044216	0.098949
Riok3	0.0746556	5.95376	4.22514	0.044229	0.0989511
Fau	-0.282467	6.35565	4.22504	0.0442313	0.0989511
Apeh	-0.193525	3.74408	4.2227	0.0442883	0.0990625
Kif3c	-0.0787245	8.05142	4.22227	0.0442987	0.0990698
Cecr6	-0.0822676	5.91281	4.22046	0.0443426	0.0991517
Usp53	0.139148	4.79523	4.21936	0.0443694	0.0991957
Sla	0.128699	3.19451	4.2181	0.0444002	0.0992483
Tacc2	-0.0712445	6.53561	4.21731	0.0444193	0.0992749
RP24-324P21.9	-0.237767	3.25502	4.21667	0.0444349	0.0992937
Snupn	0.114795	3.59675	4.21379	0.0445052	0.0994347
Aldh7a1	-0.0736129	6.39869	4.21331	0.0445168	0.0994445
Dph6	0.114009	4.08803	4.21253	0.0445361	0.0994634
Slc35f3	0.065843	4.96711	4.21238	0.0445397	0.0994634
Spry2	-0.0865609	4.98796	4.21127	0.0445668	0.0995077
Lad1	-0.24235	1.14391	4.21001	0.0445976	0.0995604
Zbtb3	-0.102159	2.35267	4.20647	0.0446843	0.0997378
Zfp524	-0.30755	2.18171	4.20563	0.044705	0.0997678
Rsrp1	-0.346761	4.43281	4.20499	0.0447208	0.0997869
Prosc	0.0539871	6.36852	4.20332	0.0447617	0.0998619
Syt10	0.156419	2.31786	4.2018	0.0447991	0.0999292
Rfesd	0.131467	3.27311	4.20106	0.0448173	0.0999537
Cebpg	0.0971753	5.28117	4.19712	0.0449144	0.100154
Cxcl14	-0.0753236	6.10388	4.19662	0.0449267	0.100165
Lamtor2	-0.158717	4.42309	4.19574	0.0449486	0.100198
Osbp2	-0.136806	6.31323	4.19476	0.0449727	0.100219
Efcab1	0.168087	3.35352	4.19476	0.0449727	0.100219
Lrrk1	-0.186135	1.93251	4.19366	0.0449998	0.100263
Mkx	0.12379	3.37135	4.19323	0.0450104	0.100265
Wdr20	0.0802166	4.27875	4.19305	0.045015	0.100265
Fam89b	-0.291378	3.26886	4.19269	0.0450238	0.100268
Pigo	-0.16822	4.64691	4.19221	0.0450356	0.100278
RP23-199B10.2	-0.205063	2.96237	4.19054	0.045077	0.100341
Bri3	-0.124505	4.43754	4.19049	0.0450782	0.100341
Ltv1	0.127918	3.95092	4.19019	0.0450856	0.100341
Camta2	-0.191873	8.64519	4.18893	0.045117	0.100394
March7	0.0987551	5.32502	4.18763	0.0451491	0.10045
Tceal3	-0.0824619	6.81053	4.18698	0.0451653	0.10047
Hic2	-0.131316	3.32684	4.18631	0.045182	0.10049
Arhgef25	-0.0932941	7.7345	4.18393	0.045241	0.100605
Gpr62	-0.157635	2.77935	4.18242	0.0452786	0.100646
Tmem132b	0.0657809	7.47648	4.18241	0.045279	0.100646
Acly	-0.0493652	7.43409	4.18231	0.0452813	0.100646
RP23-317N11.7	0.293886	4.55002	4.18167	0.0452974	0.100666
Tdp2	-0.537281	1.93797	4.18	0.0453389	0.100733
Chrac1	-0.142024	3.1334	4.17986	0.0453425	0.100733
Rab11a	0.132337	6.22169	4.17891	0.0453661	0.10077
Timm23	-0.393921	4.39882	4.17793	0.0453905	0.100808
Mapk1ip1l	0.0563046	5.94119	4.17528	0.0454566	0.100938
Fads3	-0.0784308	5.18954	4.1746	0.0454736	0.10096
Lurap1l	0.0780395	4.66747	4.17422	0.0454831	0.100964
Pus10	0.136732	3.76566	4.17272	0.0455207	0.101032
Sv2a	-0.0626033	9.11499	4.17065	0.0455725	0.101124
Ldhb	-0.0630312	8.23744	4.17033	0.0455805	0.101124
Nhlrc1	0.0711099	4.23359	4.17014	0.0455852	0.101124
Srgap1	0.0815909	4.69006	4.16989	0.0455915	0.101124
Ino80d	0.0891068	5.85052	4.16838	0.0456295	0.101176
Olfr846	0.230729	0.832285	4.16836	0.04563	0.101176
Ank2	0.0913214	9.64695	4.16681	0.0456689	0.101246
Kcna3	-0.257513	2.21167	4.16602	0.0456887	0.101274
Mpp3	-0.126806	6.23958	4.16525	0.0457082	0.1013
Pik3c2a	0.216729	4.40023	4.16498	0.045715	0.1013
Cdk5	-0.0899358	6.68636	4.16405	0.0457382	0.101323
AC161207.1	0.0954994	5.30613	4.16397	0.0457402	0.101323
Smtn	-0.270421	2.74057	4.16308	0.0457626	0.101349
Manbal	-0.112471	5.0904	4.16293	0.0457666	0.101349
Lars	0.083044	5.56868	4.16219	0.045785	0.101373
Kcnk3	-0.11378	3.69114	4.16162	0.0457994	0.101389
Als2cl	-0.337211	3.07978	4.1597	0.0458479	0.101474
Trmo	-0.19826	1.45699	4.15951	0.0458526	0.101474
Mus81	-0.242742	3.47986	4.15816	0.0458867	0.101533
Etv1	0.104778	7.36585	4.15611	0.0459384	0.101631
Klhl22	-0.0784581	6.72216	4.15583	0.0459456	0.101631
Zfp420	0.232861	2.97819	4.15249	0.0460302	0.101802
Adrb1	-0.146656	3.50279	4.1516	0.0460525	0.101835
Eln	-0.389871	2.85865	4.1501	0.0460906	0.101902
Csrnp1	-0.228235	3.03252	4.14783	0.0461484	0.101988
Pgbd5	-0.118666	7.65482	4.14779	0.0461492	0.101988
RP23-95K12.13	0.243093	0.657456	4.14769	0.0461517	0.101988
Wasf2	-0.101412	4.6216	4.14666	0.046178	0.10203
Wfikkn2	-0.496037	0.169584	4.14549	0.0462079	0.102068
Dcun1d3	0.0955304	4.36281	4.14541	0.0462099	0.102068
Cep57l1	0.147422	2.28422	4.14461	0.0462302	0.102096
Imp4	0.102231	4.73537	4.14313	0.046268	0.102151
Golph3	0.0806752	6.25005	4.14299	0.0462714	0.102151
Dlg5	-0.0950918	6.27542	4.14276	0.0462773	0.102151
Fam206a	0.18615	4.64826	4.14225	0.0462904	0.102164
Ncoa1	0.0544245	7.69564	4.14085	0.046326	0.102226
Bet1	0.114569	3.77391	4.1403	0.04634	0.10223
Ppp2r2c	-0.0684676	9.11387	4.1401	0.0463452	0.10223
Ankrd52	-0.126955	6.63083	4.13967	0.046356	0.10223
Aldh3a1	-0.291691	0.3159	4.13961	0.0463576	0.10223
Nkain2	0.117394	5.853	4.13875	0.0463795	0.102262
Cluap1	0.085964	4.92688	4.13664	0.0464334	0.102365
Pter	0.152933	6.69858	4.13605	0.0464487	0.102372
Zc3h10	-0.132948	3.72243	4.13593	0.0464516	0.102372
RP24-482A24.5	0.0829994	4.95105	4.13522	0.0464698	0.102396
Kcnh1	0.0725497	6.05946	4.13471	0.0464828	0.102408
P3h4	-0.135649	3.15178	4.13422	0.0464953	0.102408
Rfwd3	0.0870724	5.29595	4.13413	0.0464977	0.102408
Hkdc1	-0.169567	2.03785	4.13383	0.0465054	0.102409
Oser1	0.118875	3.88538	4.13216	0.0465483	0.102487
Cmtm5	-0.207495	4.72694	4.13174	0.0465591	0.102494
Tbc1d22a	-0.116235	5.44	4.1313	0.0465703	0.102502
Srpk2	0.118497	6.57967	4.1302	0.0465985	0.102548
Tmem60	0.10626	3.80951	4.12889	0.0466322	0.102606
Ddx4	0.205978	2.43456	4.12793	0.0466567	0.102643
Slc35a4	-0.104837	5.49382	4.12745	0.0466691	0.102654
B4galt3	-0.151785	5.03159	4.12679	0.046686	0.102671
Cir1	0.0983259	5.19058	4.12658	0.0466916	0.102671
Ncan	-0.0625094	7.8754	4.12553	0.0467186	0.102689
Atl2	0.110007	5.05489	4.12548	0.0467199	0.102689
Sdhb	-0.102818	6.51664	4.12538	0.0467224	0.102689
Omg	0.10959	6.7352	4.12419	0.0467529	0.10274
Mapk8	0.106958	6.77328	4.12385	0.0467618	0.102743
Rfc4	0.221138	1.20055	4.12181	0.0468145	0.102843
Elf4	0.205129	0.726338	4.12008	0.0468592	0.102924
Cmtm3	-0.146623	2.66796	4.11753	0.046925	0.103052
Ppp2r5c	0.047237	7.55729	4.1172	0.0469336	0.103055
Nbr1	0.0511388	7.53472	4.11584	0.0469688	0.103116
Napa	-0.106562	7.52785	4.11524	0.0469842	0.103133
Fgfr1	-0.167162	6.91214	4.11255	0.0470539	0.10327
Frmd4b	0.112962	4.58584	4.11196	0.0470692	0.103272
Krt1	-0.145684	2.21697	4.11193	0.04707	0.103272
Pum2	0.12247	7.41649	4.10898	0.0471466	0.103424
Pelp1	-0.136163	5.24685	4.1068	0.0472035	0.103532
Sarm1	-0.19839	4.62594	4.10576	0.0472304	0.103575
Serp1	0.0976147	5.34287	4.10473	0.0472573	0.103617
Spag17	0.300135	0.532177	4.10333	0.0472939	0.103681
Lgals9	0.116088	2.5867	4.10231	0.0473204	0.103722
Dgcr2	-0.0938532	7.09556	4.10151	0.0473413	0.103752
Slc25a17	0.104566	5.15171	4.10092	0.0473568	0.103758
Rapgef4	0.0683809	8.8723	4.10079	0.04736	0.103758
2006-09-01	0.0810839	6.18951	4.10053	0.0473669	0.103758
Psmg3	-0.197527	2.83466	4.09992	0.047383	0.103777
Tek	0.0987187	3.94977	4.09881	0.0474118	0.103824
Ext2	-0.100126	5.17691	4.09683	0.0474637	0.103896
Zfp131	0.125285	5.26994	4.09674	0.0474661	0.103896
Cct8	0.101	7.144	4.09664	0.0474687	0.103896
Tmem266	-0.169438	2.51213	4.0964	0.047475	0.103896
Slc39a11	-0.104161	4.29413	4.09596	0.0474864	0.103904
Utp23	0.0966389	3.55012	4.09502	0.0475111	0.103942
Zfp758	0.177632	3.64691	4.09189	0.0475931	0.104105
Zfp275	0.0832272	4.74518	4.09113	0.0476131	0.104132
Rbsn	0.0468346	5.99754	4.08806	0.047694	0.104292
RP23-254N4.1	-0.17239	3.55512	4.08737	0.0477122	0.104316
Kcnv1	0.135512	5.2747	4.08647	0.0477358	0.104351
Rsrc1	0.0752289	5.29122	4.08565	0.0477574	0.104381
Rmnd1	0.0908163	4.68201	4.08472	0.0477819	0.104382
Rps26	-0.351096	2.6382	4.08467	0.0477832	0.104382
RP23-387F9.7	-1.45402	-0.335306	4.10036	0.0477878	0.104382
Rims2	0.0714152	6.55035	4.08449	0.0477882	0.104382
Grik2	0.0986674	6.37005	4.08379	0.0478066	0.104406
Tmsb10	-0.158091	5.84098	4.08342	0.0478162	0.10441
Pex3	0.104735	4.6826	4.0828	0.0478327	0.104424
Itga6	0.128671	4.11563	4.08261	0.0478375	0.104424
Vta1	0.131115	3.52156	4.08087	0.0478837	0.104508
Brwd3	0.178399	4.02389	4.0797	0.0479146	0.104559
Pomgnt2	-0.236872	4.88043	4.0788	0.0479385	0.104594
Eif3m	0.108921	5.74647	4.07541	0.0480283	0.104774
Zfp811	0.138991	3.84811	4.07482	0.0480438	0.104791
Smpd4	-0.0759278	6.3747	4.07451	0.0480521	0.104792
Gprc5b	-0.0618565	7.36567	4.07392	0.0480678	0.10481
Clvs2	0.0745352	4.86716	4.07205	0.0481174	0.104902
Lonp2	0.0491833	6.37965	4.07165	0.0481281	0.104908
Vmn2r87	0.284752	0.320182	4.07109	0.0481428	0.104915
Xpo4	0.121249	4.65617	4.07096	0.0481465	0.104915
Dip2a	-0.155812	6.32088	4.06958	0.0481833	0.104979
Arhgap35	0.0532206	8.11517	4.06889	0.0482016	0.105002
Mospd1	0.191641	2.62051	4.06832	0.0482166	0.105018
Stard3nl	0.0931079	4.73182	4.06801	0.048225	0.10502
Larp1	-0.0467896	7.57935	4.06723	0.0482458	0.105037
Gys1	-0.10375	4.57005	4.06713	0.0482483	0.105037
Ostm1	0.0750436	5.92626	4.06654	0.0482641	0.10504
Dscr3	0.05677	5.12835	4.06651	0.0482648	0.10504
Nradd	-0.313354	0.209745	4.06621	0.0482728	0.105041
Fam8a1	0.114077	6.90359	4.06518	0.0483004	0.105073
Abcb6	-0.121255	4.22435	4.06509	0.0483028	0.105073
Btbd7	0.0889648	5.17493	4.06374	0.0483388	0.105135
Zfp950	0.184047	4.83269	4.0605	0.0484256	0.105307
Efcab5	0.255939	1.7399	4.06	0.048439	0.105319
Pim1	-0.205622	0.979352	4.05969	0.0484471	0.10532
Cbs	-0.148443	4.86229	4.05847	0.0484798	0.105349
Kat6a	0.0747107	6.42741	4.05838	0.0484823	0.105349
Zfp78	0.183618	2.39542	4.05834	0.0484833	0.105349
Cnbp	0.0854281	7.6308	4.05709	0.0485167	0.105405
Fam104a	-0.101903	5.0524	4.0566	0.0485301	0.105415
Slc41a2	0.0724212	4.67743	4.05598	0.0485465	0.105415
RP23-349D13.3	-0.288094	4.53968	4.05587	0.0485496	0.105415
Parp14	0.19568	1.87302	4.05553	0.0485586	0.105415
Acot3	0.152038	2.1726	4.0555	0.0485595	0.105415
Usp8	0.0709787	6.25076	4.05496	0.0485739	0.10543
Klhl32	0.0895879	4.48885	4.05457	0.0485846	0.105436
P4ha1	0.107749	6.02683	4.05367	0.0486086	0.105472
Htr2a	0.106879	4.19709	4.05247	0.0486408	0.105514
Il11ra1	-0.260894	4.20015	4.05237	0.0486435	0.105514
Dazap2	0.0466318	6.73214	4.05121	0.0486748	0.105562
Mef2a	0.0687977	7.76715	4.05099	0.0486808	0.105562
Gpbp1	0.116696	6.22661	4.04918	0.0487294	0.105651
Olfr374	0.317227	0.82514	4.04869	0.0487426	0.105663
Kcnk9	0.0743867	7.51715	4.04804	0.0487601	0.105684
RP24-152K24.2	0.3138	0.921981	4.04691	0.0487907	0.105734
Prmt2	-0.140405	6.0773	4.04507	0.0488403	0.105824
Cish	-0.430084	0.91263	4.04476	0.0488487	0.105826
Isoc2a	-0.164209	3.92393	4.04431	0.0488609	0.105836
Rhobtb3	0.118158	4.72638	4.04336	0.0488866	0.105875
Phkg2	-0.135082	5.05862	4.04277	0.0489026	0.105893
Wdr18	-0.146119	5.80391	4.04182	0.0489282	0.105923
Rem2	-0.137887	3.69309	4.04145	0.0489382	0.105923
Plekha3	0.0630008	5.54003	4.0414	0.0489396	0.105923
Olfr914	0.250222	0.724781	4.03898	0.049005	0.106034
Dpysl3	0.050789	6.37062	4.03856	0.0490166	0.106034
CAAA01180111.1	0.150075	3.96925	4.03845	0.0490194	0.106034
Olfr31	0.236374	0.924401	4.03835	0.0490223	0.106034
Ctu1	-0.119939	2.94654	4.03794	0.0490332	0.106034
RP23-128G5.3	0.258807	0.349619	4.0378	0.0490371	0.106034
Plekhj1	-0.311403	2.87597	4.03446	0.0491278	0.106214
Prrt2	-0.114257	8.03281	4.03357	0.049152	0.106249
Syde1	-0.166418	3.2272	4.03311	0.0491646	0.10626
Col16a1	-0.584206	2.93874	4.03276	0.049174	0.106263
Dusp4	-0.163321	3.71639	4.03242	0.0491832	0.106267
Phc1	-0.0776355	5.66556	4.02826	0.0492966	0.106495
Spock3	0.11545	5.67058	4.02781	0.049309	0.106495
Igip	0.168677	5.46362	4.02769	0.0493121	0.106495
B3gat1	-0.0712136	8.22766	4.02699	0.0493313	0.10652
Eef1a1	0.0588064	11.2029	4.02644	0.0493463	0.106535
Tmem5	0.15353	2.3986	4.02518	0.0493808	0.106593
Tubg1	-0.140246	5.09542	4.02426	0.0494059	0.106618
Gen1	0.220466	1.52898	4.0242	0.0494077	0.106618
Galk2	0.065272	4.48445	4.02169	0.0494764	0.106749
Qpctl	-0.103859	4.36337	4.02138	0.0494849	0.106751
Usp11	0.0379237	7.41157	4.02086	0.0494991	0.106765
Slc18b1	0.0901143	4.54208	4.02033	0.0495135	0.106779
Mas1	0.0584178	5.72807	4.01951	0.049536	0.106802
Ypel4	-0.152371	5.28969	4.01939	0.0495395	0.106802
Wdr19	0.0762109	5.02351	4.01822	0.0495714	0.10684
Serinc2	-0.208328	3.19295	4.01817	0.0495727	0.10684
Ppm1m	-0.135075	4.34596	4.017	0.049605	0.106893
Slc9a7	0.152967	4.25939	4.01455	0.0496723	0.107021
Map4k5	0.317322	4.88903	4.01109	0.0497677	0.10721
Zfp37	0.139847	4.54635	4.01064	0.0497799	0.107219
Foxk1	-0.116939	6.58522	4.01026	0.0497905	0.107226
Ubr2	0.0601093	6.89038	4.00955	0.0498101	0.107251
Rpl15	-0.122394	7.29459	4.00864	0.0498352	0.107262
Eif5a	-0.0853	8.10207	4.00852	0.0498384	0.107262
Scfd1	0.130741	4.8389	4.00851	0.0498388	0.107262
Qser1	0.132376	4.56047	4.00789	0.0498559	0.107283
Sec23b	0.210486	5.0049	4.00731	0.0498718	0.1073
Zhx3	0.0724096	6.7563	4.00475	0.0499428	0.107436
Uvssa	-0.219433	3.83558	4.00385	0.0499677	0.107456
Enah	0.0643669	7.84516	4.00384	0.0499679	0.107456
Prdx1	0.120819	6.67976	4.00251	0.0500048	0.107514
Tmpo	0.12152	4.34147	4.00231	0.0500103	0.107514
Rhot2	-0.120624	5.59993	4.00135	0.0500369	0.107546
Relt	-0.159898	3.52901	4.00099	0.0500468	0.107546
RP23-180L12.5	0.11276	3.70684	4.00075	0.0500534	0.107546
Churc1	0.0983554	4.04146	4.00064	0.0500565	0.107546
RP24-124B23.4	-0.0914299	4.942	4.00026	0.0500671	0.107551
Tbc1d22b	-0.122095	5.67473	4	0.0500745	0.107551
Rnpep	-0.103461	5.2819	3.99827	0.0501223	0.107623
AC102506.1	0.0831949	4.06075	3.99811	0.0501269	0.107623
Slc4a3	-0.110206	4.88981	3.99774	0.0501371	0.107623
Eif2ak3	-0.0622068	4.84787	3.99767	0.050139	0.107623
Atxn10	0.0649612	8.10461	3.99691	0.0501601	0.107651
Ide	0.0805288	5.75293	3.99653	0.0501707	0.107657
Snap47	-0.0604935	8.47683	3.99588	0.0501889	0.107673
RP24-456P10.1	0.198364	2.05263	3.9957	0.0501939	0.107673
Shmt1	0.172777	2.17859	3.99365	0.050251	0.107779
Smim14	0.0399833	7.06134	3.99289	0.0502721	0.107795
Hdac3	0.0652002	6.25535	3.99282	0.0502741	0.107795
Fgfr1op	0.11364	4.08672	3.99181	0.0503021	0.107825
Ndp	0.120023	3.32491	3.99176	0.0503036	0.107825
Gramd1a	-0.425881	5.25599	3.99141	0.0503133	0.107829
Secisbp2	-0.0834968	4.24034	3.99089	0.0503277	0.107843
Rpl34	-0.0845054	6.08936	3.99043	0.0503408	0.107854
RP23-230C2.2	-0.094945	3.54922	3.98995	0.050354	0.107855
Mrc2	-0.237806	2.66992	3.98954	0.0503656	0.107855
Cnksr3	-0.144245	1.89475	3.98932	0.0503718	0.107855
Tcf25	-0.0599075	9.38041	3.98929	0.0503726	0.107855
Slc35f5	0.109282	4.47861	3.9884	0.0503974	0.107892
Cops3	0.095054	5.92496	3.9877	0.0504169	0.107916
Slc15a2	0.163345	4.68891	3.98727	0.0504289	0.107925
Sgpl1	0.0780517	5.38932	3.98536	0.0504824	0.108023
Nppc	-0.329502	0.589225	3.98501	0.0504924	0.108028
Tbc1d10a	-0.213551	4.25878	3.98394	0.0505221	0.108074
Mocs2	0.114352	5.18275	3.98259	0.05056	0.108134
Adal	0.125273	4.39792	3.98239	0.0505656	0.108134
Alg6	0.153267	3.32245	3.98178	0.0505827	0.108143
Pcdh9	0.0927831	6.88984	3.98168	0.0505857	0.108143
Klhl7	0.105351	6.37853	3.981	0.0506048	0.108161
Mmachc	0.0823185	4.1506	3.98082	0.0506097	0.108161
Arid3b	-0.164004	2.44447	3.97669	0.0507257	0.108392
Hnrnpa1	0.107656	7.49112	3.97623	0.0507387	0.108403
Thbs3	-0.254508	3.58838	3.97521	0.0507674	0.108448
Tmtc1	0.0640689	6.17289	3.97439	0.0507906	0.108471
Lztr1	-0.0800764	7.72053	3.97427	0.0507939	0.108471
Nudt19	-0.11021	4.88354	3.97367	0.0508108	0.108479
Pgs1	-0.456958	3.40905	3.97357	0.0508138	0.108479
Btbd16	0.266152	0.57557	3.97264	0.05084	0.108518
Efl1	0.0643483	4.02708	3.97046	0.0509015	0.108633
Sez6l	-0.0897786	8.76194	3.96918	0.0509377	0.108688
Smim7	0.0720927	6.29882	3.96899	0.050943	0.108688
B3galnt2	0.105992	4.57359	3.96806	0.0509694	0.108727
Abat	0.0391596	8.28337	3.96738	0.0509885	0.108751
RP23-325I3.1	0.145141	4.13065	3.96674	0.0510068	0.108773
Sema3d	0.160736	3.06955	3.96596	0.0510287	0.108803
Yipf2	-0.107838	4.57749	3.96427	0.0510765	0.108888
Npc2	-0.111553	5.15432	3.96348	0.0510991	0.10892
Sars	-0.0852298	7.34684	3.96316	0.0511082	0.108922
Wdr60	0.0942073	4.43495	3.96288	0.0511162	0.108922
Mmp28	-0.174771	1.57592	3.96189	0.0511442	0.108962
Fancb	0.211381	1.29946	3.96166	0.0511508	0.108962
Hsf2	0.11879	4.51917	3.96046	0.0511848	0.109018
Snf8	-0.0889001	5.26468	3.95967	0.0512072	0.109049
Vasn	-0.252378	3.3395	3.95798	0.0512552	0.109134
Hba-a1	-0.235343	6.62629	3.95704	0.051282	0.109174
Tmem192	-0.12091	3.40898	3.956	0.0513118	0.109221
Zfp942	0.176692	4.52052	3.95529	0.0513318	0.109247
Slc25a12	0.0590973	6.36154	3.95433	0.0513595	0.109289
Ss18l2	0.196953	3.91402	3.95373	0.0513766	0.109308
Adck3	-0.0909524	5.90709	3.95134	0.0514448	0.109436
Trip10	-0.221369	2.34258	3.94983	0.0514878	0.109511
Zfp282	-0.141842	4.18647	3.94956	0.0514956	0.109511
Nt5c1a	-0.25317	1.80579	3.94827	0.0515325	0.109572
Gh	1.55342	1.72556	3.94744	0.0515562	0.109605
Arhgap29	0.105454	4.36246	3.94703	0.051568	0.109605
Oat	0.0557258	6.38409	3.94689	0.051572	0.109605
Kcnk10	0.111536	3.88472	3.94579	0.0516037	0.109656
Katnbl1	0.162773	3.41297	3.94532	0.0516171	0.10966
Ldlr	-0.14362	4.50772	3.94516	0.0516216	0.10966
Slc37a1	-0.172487	2.44973	3.94481	0.0516318	0.109665
Trub2	-0.1626	3.26943	3.94391	0.0516576	0.109703
Ift57	0.0835252	5.13273	3.94317	0.0516789	0.109731
Dnmt1	-0.0776833	5.98668	3.94174	0.0517198	0.109801
Mapre2	0.0326631	8.28775	3.94135	0.0517312	0.109808
Adck1	-0.209508	4.76823	3.94089	0.0517443	0.109819
Rhof	-0.0954288	5.68495	3.94048	0.0517561	0.109825
Setd8	-0.0980177	5.29332	3.93978	0.0517764	0.109825
Rab39	0.205374	1.14755	3.93955	0.051783	0.109825
Gtf2ird1	-0.113031	4.287	3.93887	0.0518025	0.109825
Itga1	0.1218	3.81476	3.93885	0.0518029	0.109825
Dnlz	-0.126383	4.97457	3.93865	0.0518088	0.109825
Pa2g4	0.0757377	6.15554	3.93839	0.0518162	0.109825
Ostf1	0.0905458	3.75968	3.93836	0.0518172	0.109825
Mmp14	-0.185702	3.60091	3.9383	0.0518189	0.109825
Gabra2	0.138881	6.19697	3.93731	0.0518475	0.109869
Sstr4	-0.247236	4.21897	3.93667	0.051866	0.109891
Tbxa2r	-0.386201	0.159168	3.93627	0.0518775	0.109899
Rab15	-0.0530361	8.03387	3.93578	0.0518914	0.109904
Aplp2	0.0537203	8.90573	3.93563	0.0518959	0.109904
Hpcal1	-0.0876027	5.58595	3.93455	0.051927	0.109953
Agk	0.0558303	5.38107	3.93276	0.0519788	0.110045
Commd5	-0.207616	2.95192	3.93243	0.0519883	0.110049
Crebrf	0.112851	5.86937	3.93183	0.0520057	0.110069
Zdhhc22	-0.136202	4.23217	3.92951	0.0520726	0.110193
Rnf157	-0.0811988	8.48917	3.92904	0.0520862	0.110205
RP23-211B19.2	0.153572	3.01434	3.92707	0.0521433	0.110309
Tns1	-0.118948	5.52279	3.92546	0.0521901	0.110391
Ndufaf7	0.0775467	5.24347	3.92162	0.0523016	0.110592
Ksr2	0.0758066	6.46482	3.92137	0.0523088	0.110592
Map3k14	-0.230031	2.14203	3.92132	0.0523104	0.110592
Itga7	-0.167729	4.39966	3.9209	0.0523227	0.110592
Pi15	0.163035	2.55988	3.92081	0.0523252	0.110592
Ipo4	-0.398061	5.48102	3.9179	0.0524101	0.110739
Suv39h2	0.241909	2.39421	3.91765	0.0524173	0.110739
Mcl1	0.122098	6.09319	3.91746	0.0524229	0.110739
Mat2b	0.0939212	6.42999	3.91733	0.0524268	0.110739
Ksr1	-0.129841	7.57525	3.91612	0.0524621	0.110796
Rspo3	0.0962392	4.188	3.91502	0.0524941	0.110847
Psmg1	-0.187493	2.89898	3.91142	0.0525995	0.111042
Efna5	0.099419	3.23857	3.91128	0.0526035	0.111042
Sptb	-0.1144	8.1418	3.91104	0.0526105	0.111042
Zcchc17	-0.133513	4.80258	3.91068	0.0526211	0.111047
Eif3j1	0.126583	5.27739	3.90971	0.0526496	0.111078
Ttc1	0.0853618	5.12654	3.90962	0.0526522	0.111078
Rac3	-0.194399	4.0873	3.90805	0.0526982	0.111155
Triqk	0.141297	4.02444	3.90782	0.0527048	0.111155
Zcrb1	-0.156366	3.51796	3.90415	0.0528128	0.111349
Cwc15	0.10563	5.42801	3.90414	0.0528129	0.111349
Zbtb7c	-0.242632	1.29394	3.90383	0.052822	0.111351
Fam234a	-0.134714	4.0406	3.90313	0.0528427	0.111378
Thsd7a	0.120882	5.54714	3.90234	0.052866	0.11141
Mtdh	0.128374	5.9613	3.90008	0.0529326	0.111518
Atp5c1	0.0675841	7.46983	3.90004	0.0529336	0.111518
Asxl3	0.119882	3.87478	3.89903	0.0529635	0.111564
St6galnac5	0.0422762	8.10381	3.89804	0.0529927	0.111608
Ptk2	0.0484923	6.65654	3.89777	0.0530005	0.111608
Usp6nl	0.0719985	4.5783	3.89669	0.0530327	0.111653
Rpp14	0.0871831	4.94641	3.89651	0.0530379	0.111653
Sh3yl1	-0.246081	2.71256	3.89515	0.053078	0.11172
Trdmt1	0.176234	2.8073	3.89481	0.0530881	0.111724
Zfp697	0.0828077	4.50129	3.89359	0.0531242	0.111783
Gabpa	0.0935123	4.86519	3.8927	0.0531504	0.111821
Prr3	-0.0924895	5.16788	3.89012	0.053227	0.111965
Nphp4	-0.34134	4.35222	3.88946	0.0532467	0.11199
Bcl2l2	-0.0375571	7.21139	3.8889	0.0532631	0.112007
Ermp1	0.120496	4.08355	3.88846	0.0532764	0.112018
Tgfb1i1	-0.175627	3.09718	3.88696	0.0533207	0.112085
Ift81	0.10736	5.03063	3.88683	0.0533247	0.112085
Slc4a10	0.106678	8.01126	3.88652	0.053334	0.112088
Cdipt	-0.356569	4.51975	3.88572	0.0533578	0.112106
Taf1a	0.0712829	4.08672	3.88568	0.0533589	0.112106
Chmp2a	-0.0774129	5.77668	3.88505	0.0533775	0.112128
Hist2h2be	0.109576	3.26889	3.88437	0.0533978	0.112144
Fam134a	-0.0873094	7.60946	3.88425	0.0534014	0.112144
Dnah9	0.0957513	4.67526	3.88197	0.0534692	0.112269
Coro1c	-0.181428	6.47633	3.88129	0.0534895	0.112295
Cstf3	0.101894	4.65728	3.88068	0.0535076	0.112312
Zkscan17	-0.12445	3.36117	3.88046	0.0535143	0.112312
Anks6	-0.368209	2.06349	3.87721	0.0536113	0.112499
Dll4	-0.198417	1.82237	3.87496	0.0536785	0.112623
Zfp629	-0.0561885	5.21537	3.87388	0.053711	0.112674
Ipmk	0.0855239	5.71196	3.87345	0.053724	0.112684
Pomgnt1	-0.0843009	5.97826	3.87243	0.0537544	0.112685
Tomm40l	-0.0966722	5.28932	3.87242	0.0537546	0.112685
Syn1	-0.0584887	9.13494	3.87237	0.0537563	0.112685
Cbln3	-0.312284	0.591155	3.87234	0.0537572	0.112685
Cox7a2	-0.138062	5.69483	3.87182	0.0537727	0.1127
Mettl23	-0.157126	3.03685	3.87147	0.0537831	0.112705
Lefty2	-0.219965	1.04406	3.871	0.0537972	0.112717
Dok3	-0.869261	1.46535	3.87061	0.053809	0.112725
Tprgl	-0.0567202	6.9194	3.87016	0.0538224	0.112736
Gpcpd1	0.166061	6.25227	3.86959	0.0538396	0.112753
Abcc6	-0.302638	0.884082	3.86935	0.0538469	0.112753
Slain1	-0.0559532	5.41568	3.86847	0.0538734	0.112788
Abhd13	0.104145	5.5136	3.86824	0.0538801	0.112788
Ggh	0.124228	3.35439	3.86779	0.0538936	0.112799
Tshz2	-0.174673	6.23762	3.86629	0.0539389	0.112877
Pcdhb21	0.181483	1.4209	3.86561	0.0539593	0.112902
Zfat	-0.0932938	3.15574	3.86512	0.0539741	0.112916
Mapk7	-0.297255	4.09602	3.86408	0.0540052	0.112964
Nmt1	0.036616	7.97636	3.86308	0.0540353	0.112998
Msh2	0.0805981	4.85281	3.863	0.0540377	0.112998
Ppp1r13l	-0.28942	1.94488	3.86209	0.0540654	0.113038
Map4	0.0383362	9.3841	3.85953	0.0541427	0.113183
Cers4	0.122395	5.65118	3.85883	0.0541637	0.11321
Daam2	-0.624081	1.76893	3.85809	0.0541862	0.113239
Bbs12	0.131011	2.53151	3.85736	0.0542083	0.113262
Zdhhc16	-0.129425	3.71892	3.85719	0.0542134	0.113262
RP23-9D13.5	0.237233	1.85113	3.85608	0.054247	0.113315
Sharpin	-0.311936	3.55105	3.85503	0.0542788	0.113364
Msx1	-0.25166	1.94101	3.854	0.0543099	0.113412
Prokr2	0.12975	2.83972	3.8517	0.0543796	0.113524
Mapkapk3	-0.227826	0.874675	3.8515	0.0543858	0.113524
Tmem62	0.122524	4.86335	3.85141	0.0543884	0.113524
Kif7	-0.273941	1.61533	3.84975	0.0544389	0.113612
Ttc34	-0.271349	1.35652	3.84896	0.0544631	0.113646
Gosr1	0.0380976	5.85231	3.84783	0.0544974	0.113692
Cuedc1	-0.264697	3.82976	3.84769	0.0545017	0.113692
Mettl6	0.0832231	4.4859	3.84626	0.054545	0.113765
Wwp2	-0.101327	5.28857	3.84553	0.0545675	0.113794
Nrip2	-0.116011	4.46467	3.84239	0.054663	0.113976
Tmem125	-0.201437	1.94961	3.84191	0.0546776	0.11399
Inafm2	0.0747948	5.86331	3.84111	0.0547021	0.114009
Coa7	0.0913431	3.52612	3.84108	0.0547032	0.114009
Kdm2a	0.0555188	6.84191	3.84023	0.054729	0.114045
Slc35b3	0.133694	3.79789	3.83995	0.0547375	0.114046
Tomm6	-0.132216	5.66185	3.83948	0.0547519	0.114058
Rbm12b2	0.132582	4.61453	3.8371	0.0548248	0.114193
Clec11a	-0.171217	2.04262	3.8354	0.054877	0.114284
Aspa	0.161755	3.31508	3.8351	0.0548862	0.114286
RP24-261H7.9	-0.0846228	4.5406	3.83465	0.0548999	0.114292
Wdr11	0.0886358	5.7166	3.83447	0.0549054	0.114292
C3ar1	0.205742	0.878808	3.83393	0.054922	0.114309
Acbd4	-0.299496	2.30406	3.83345	0.0549368	0.114322
Spcs2	0.0767359	6.13562	3.83301	0.0549504	0.11433
Mrps2	0.0684869	4.85978	3.83279	0.054957	0.11433
Rims4	-0.101565	6.34975	3.83222	0.0549746	0.114349
Txnrd1	0.0462675	6.00032	3.83121	0.0550054	0.114396
Mmp17	-0.151622	8.09529	3.82886	0.0550778	0.114491
Fam118b	0.107889	4.29694	3.82876	0.055081	0.114491
Rfc5	0.130998	3.46657	3.82855	0.0550875	0.114491
Cmtm4	0.0465176	7.5596	3.82844	0.0550907	0.114491
Zbtb14	0.061853	5.08918	3.82809	0.0551016	0.114491
Cdk5rap3	-0.131875	4.48682	3.82776	0.0551118	0.114491
Rbp1	-0.162163	2.88814	3.82759	0.055117	0.114491
Ncald	0.0602363	9.10217	3.82756	0.0551178	0.114491
Fxr1	0.105795	6.17938	3.82655	0.055149	0.114531
Tmem135	0.0943595	5.99263	3.8264	0.0551536	0.114531
Acsl5	0.0891326	6.23097	3.8253	0.0551876	0.114585
Zfp365	-0.119456	8.25424	3.82445	0.0552139	0.114607
Nr2f2	-0.178128	4.74633	3.8244	0.0552153	0.114607
Dhx37	-0.141701	4.47217	3.82407	0.0552254	0.114611
Col24a1	-0.330096	0.943413	3.8233	0.0552491	0.114643
Nthl1	-0.272897	1.35035	3.82303	0.0552576	0.114643
Smpd2	-0.134948	3.29872	3.82236	0.0552782	0.114669
RP23-127B8.5	-0.0872253	5.04624	3.82175	0.0552971	0.114687
Ndufb2	0.0947439	5.12122	3.82154	0.0553037	0.114687
Supt16	0.0848919	6.11944	3.82055	0.0553343	0.114733
2007-09-01	0.126763	8.19799	3.81948	0.0553674	0.114785
Per2	-0.101901	5.83973	3.81789	0.0554167	0.114861
Ube2a	0.0875738	5.23702	3.81775	0.0554209	0.114861
Sco2	-0.539975	1.78492	3.81637	0.0554638	0.114933
Cog6	0.0849301	5.21757	3.81264	0.0555794	0.115155
Snn	0.032557	7.73286	3.81154	0.0556137	0.115209
Tbc1d17	-0.199308	2.07804	3.81066	0.0556411	0.115248
Olfr648	0.139985	3.55649	3.81036	0.0556505	0.11525
Pebp1	-0.0883085	8.59322	3.8099	0.0556649	0.115251
Krcc1	0.172803	3.49241	3.80981	0.0556676	0.115251
Eaf1	0.0767711	4.58884	3.80897	0.0556938	0.115288
Nfkbid	-0.177397	1.89993	3.80845	0.05571	0.115304
Paxip1	-0.0811712	5.56048	3.80809	0.055721	0.11531
Crb2	-0.15032	2.53995	3.80589	0.0557897	0.115434
Vamp3	0.103528	4.75602	3.80543	0.055804	0.115447
Zfp944	0.168519	3.93127	3.80352	0.0558638	0.115553
Cd46	0.154205	3.7619	3.80326	0.0558721	0.115553
Gxylt1	0.0935331	4.37745	3.80169	0.0559209	0.115637
Ccdc88b	-0.290316	2.57967	3.79974	0.055982	0.115746
Lims1	0.106972	4.89882	3.79932	0.0559951	0.115755
RP23-331E5.6	0.113064	6.94202	3.79812	0.0560329	0.115816
Ptk6	0.258354	0.341294	3.79762	0.0560485	0.115831
Pvrl2	-0.231439	2.32254	3.79674	0.056076	0.11587
Frmpd3	-0.143784	6.32243	3.79636	0.0560882	0.115878
Klf2	-0.255792	2.44407	3.79552	0.0561146	0.115915
Pmvk	-0.113233	4.8159	3.79516	0.0561257	0.115921
Galnt2	-1.06827	2.03059	3.79385	0.056167	0.115977
Msto1	-0.143061	4.01216	3.79354	0.0561767	0.115977
Ctnnd2	-0.0600271	7.59894	3.79349	0.0561781	0.115977
Cd93	0.113105	3.32096	3.79164	0.0562365	0.11608
Grk4	0.141342	2.62303	3.79036	0.0562769	0.116146
Wapl	0.129709	5.73833	3.7878	0.0563575	0.116295
Ephb2	-0.15817	5.01122	3.78725	0.0563749	0.116313
Ctsk	0.231423	0.918977	3.78595	0.0564161	0.116381
Atp11c	0.163265	4.01919	3.78558	0.0564277	0.116387
Capn1	-0.14029	4.6998	3.78452	0.056461	0.116439
Hyal2	-0.241262	2.98225	3.78305	0.0565075	0.116517
Zfp128	0.156548	2.99432	3.78272	0.0565182	0.116522
Samm50	-0.0911126	6.43434	3.77961	0.0566165	0.116701
Ppp1r35	-0.468071	0.941828	3.77944	0.056622	0.116701
Slain2	0.0980318	4.69859	3.77803	0.0566668	0.116776
Nelfcd	-0.104329	5.29539	3.77421	0.0567882	0.117008
Shisa4	-0.21615	4.91563	3.77335	0.0568156	0.117033
Gm17732	0.279426	0.999605	3.77325	0.0568187	0.117033
Ubl4a	-0.18709	5.5893	3.77304	0.0568255	0.117033
Ap5s1	-0.182398	3.39259	3.77197	0.0568595	0.117085
Dym	0.0461475	5.6104	3.77096	0.0568915	0.11713
Thnsl1	0.0927499	4.62907	3.77075	0.0568984	0.11713
Fmnl2	0.0984427	5.96274	3.76964	0.0569337	0.117185
Lamtor1	-0.114097	5.87026	3.76853	0.0569692	0.117241
U2surp	0.124643	6.20055	3.76827	0.0569777	0.117241
Galntl6	0.0743605	4.86854	3.76683	0.0570235	0.117318
Tenm2	-0.0804492	7.72233	3.76618	0.0570443	0.117343
Ccl9	0.206548	0.891497	3.76481	0.0570881	0.117415
Serpini1	0.12028	7.71064	3.76372	0.057123	0.11747
Itm2c	-0.124632	9.60784	3.76083	0.0572157	0.117643
Pex5l	0.0548755	7.63314	3.76006	0.0572405	0.117676
Gipc3	-0.199801	1.55315	3.75966	0.0572534	0.117685
Fbn2	-0.130987	3.54448	3.75862	0.0572865	0.117731
Sap130	-0.065499	5.72117	3.75843	0.0572926	0.117731
Herpud1	-0.0902579	5.39032	3.75796	0.057308	0.117745
Ccnh	0.103585	5.3987	3.75688	0.0573426	0.117791
Irf7	-0.510838	0.392766	3.75671	0.0573479	0.117791
Coq10b	0.141704	3.97391	3.75097	0.057533	0.118154
Peli3	-0.145496	4.34237	3.75065	0.0575432	0.118157
Tspyl4	0.0329206	9.34032	3.75026	0.0575558	0.118166
Phf20l1	0.153576	6.36073	3.74864	0.057608	0.118255
Hs3st1	-0.148935	3.4667	3.74673	0.05767	0.118351
Edc3	0.0996305	4.38532	3.74666	0.0576721	0.118351
Sgip1	0.0536573	7.53851	3.74352	0.0577739	0.118543
Arhgef10	-0.123094	5.34256	3.74087	0.0578598	0.118701
Naa16	0.140461	3.43362	3.74033	0.0578776	0.118711
Ift74	0.131777	4.60283	3.7402	0.0578817	0.118711
Vdac1	0.0480705	8.80591	3.73912	0.0579168	0.118765
Ssbp2	0.0912215	6.26386	3.73844	0.0579389	0.118775
Zfp280b	0.0681429	4.61175	3.73841	0.0579398	0.118775
Rnf32	0.156562	3.52211	3.73818	0.0579472	0.118775
RP24-316P8.1	0.228645	0.523213	3.73648	0.0580028	0.118871
Fam120c	0.0893691	5.81918	3.73439	0.0580709	0.118967
Them4	0.0900306	4.81484	3.73433	0.0580726	0.118967
Inpp4b	0.154298	3.22351	3.73423	0.0580759	0.118967
Inpp5b	0.106008	5.40597	3.73257	0.05813	0.119061
Arl2bp	-0.0437882	7.03935	3.73194	0.0581507	0.119085
Nt5e	0.163348	1.70416	3.72644	0.0583305	0.119436
Rrp7a	-0.108852	6.39282	3.72606	0.0583432	0.119444
Ica1	0.105689	5.463	3.72482	0.0583836	0.119509
Arhgap45	-0.289501	2.55382	3.72421	0.0584036	0.119532
Ankrd13d	-0.18461	5.51464	3.7219	0.0584798	0.11967
Ppp1r15a	-0.10942	3.85495	3.72058	0.058523	0.119741
Otud1	0.107845	3.14903	3.71762	0.0586204	0.119918
Cntnap5a	0.128273	5.30972	3.71742	0.0586271	0.119918
Aloxe3	-0.124706	3.75798	3.71688	0.0586447	0.119936
Baz1b	0.047298	7.47089	3.7162	0.0586674	0.119965
Pop1	-0.0977138	3.30717	3.71537	0.0586945	0.119989
AC114920.2	0.128755	4.27426	3.71531	0.0586965	0.119989
Dynlt1	0.186701	2.75429	3.71432	0.0587293	0.120038
Plekhm3	0.0575996	5.86372	3.71203	0.0588048	0.120175
Stxbp3	0.126202	3.98216	3.71097	0.0588399	0.120229
RP23-166A1.1	0.271987	4.46478	3.70882	0.0589112	0.120356
Cetn3	0.119541	4.64482	3.70823	0.0589306	0.120361
Rph3al	-0.165616	2.08558	3.70822	0.058931	0.120361
Snrnp27	0.120308	4.33899	3.70789	0.058942	0.120366
RP23-147O14.2	0.134884	4.55459	3.70706	0.0589694	0.120404
Mcf2	0.146146	2.70243	3.70549	0.0590216	0.120493
Mrpl14	-0.274475	2.55516	3.70411	0.0590674	0.120568
Il18bp	0.0929654	3.64107	3.70278	0.0591115	0.12064
Arpc1a	-0.0800975	7.18792	3.69835	0.0592588	0.120923
Adra1b	-0.250107	1.26505	3.69751	0.0592869	0.120963
Syt7	-0.0652768	8.51902	3.69574	0.059346	0.121062
Sncg	-0.219354	1.42788	3.69534	0.0593593	0.121062
Ddx21	0.0884515	4.89653	3.6947	0.0593809	0.121062
Serpinf1	-0.258742	2.14895	3.69443	0.0593899	0.121062
Lnpep	0.287044	4.65795	3.69442	0.0593901	0.121062
Iscu	-0.0808022	5.78728	3.69424	0.0593962	0.121062
Smndc1	0.114345	4.76882	3.69415	0.0593992	0.121062
Dscaml1	-0.175538	6.76408	3.69381	0.0594104	0.121062
Mthfsl	-0.382128	0.796408	3.69368	0.059415	0.121062
Prps2	0.111903	4.92617	3.69335	0.0594259	0.121067
Kdm4a	-0.0739828	6.07503	3.68812	0.059601	0.121403
Kcng2	-0.188353	4.19138	3.68789	0.0596088	0.121403
Tesc	-0.197772	4.03932	3.68732	0.0596278	0.121424
Slc2a6	-0.260857	4.45208	3.6867	0.0596487	0.121449
Olfr161	0.241786	1.4267	3.68453	0.0597215	0.121579
Ccdc39	0.163904	4.16314	3.68205	0.059805	0.121731
Rpl27	-0.252103	4.90143	3.68145	0.0598253	0.121754
Lsg1	0.476397	1.01145	3.68088	0.0598443	0.121762
Fam228b	-0.240631	1.49363	3.68081	0.0598468	0.121762
Trpt1	-0.166096	2.96464	3.67934	0.0598963	0.121845
Srp9	0.0689932	5.87368	3.67852	0.0599239	0.121878
Bend6	0.0997026	6.71704	3.67832	0.0599308	0.121878
Magel2	-0.212351	2.26071	3.67807	0.0599391	0.121878
Setd3	0.0616212	6.93316	3.67711	0.0599716	0.121926
Tuba1b	-0.0660422	9.58272	3.6766	0.0599888	0.121943
Slc1a3	0.0624664	9.47462	3.67605	0.0600073	0.121961
Zfp933	0.14352	4.58559	3.67564	0.0600212	0.121961
Pard6b	-0.163403	2.1139	3.67555	0.0600242	0.121961
Chst7	-0.291461	0.400012	3.67392	0.0600794	0.122055
Fam53a	-0.11615	4.73752	3.67315	0.0601055	0.122076
Hnrnpul1	-0.0646803	6.70708	3.67309	0.0601076	0.122076
Msmo1	0.093701	5.65495	3.67231	0.0601339	0.122106
Sh3gl3	0.215128	3.49517	3.67203	0.0601433	0.122106
Pcgf6	0.11404	4.27775	3.67186	0.060149	0.122106
Kremen1	-0.096522	4.6655	3.67136	0.0601661	0.122123
Mfsd11	0.148438	4.10691	3.67073	0.0601875	0.122149
Mbtd1	0.117815	5.06394	3.67	0.0602121	0.12218
Atp1a1	-0.0620633	9.32311	3.66974	0.060221	0.122181
Zfp142	-0.114422	5.19287	3.66748	0.0602979	0.122319
Layn	0.149424	2.32429	3.66459	0.0603959	0.122492
Ing3	0.175387	3.38982	3.66434	0.0604045	0.122492
Pkp4	-0.11593	7.56844	3.66417	0.0604102	0.122492
Aldh1a2	-0.297656	1.83686	3.6618	0.0604909	0.122629
Ppox	-0.242894	3.23726	3.66167	0.0604954	0.122629
Plcl2	0.062154	5.97424	3.66099	0.0605186	0.122658
Ttc7b	-0.058954	7.51305	3.65949	0.0605699	0.122744
Jmjd8	-0.0989983	5.70118	3.65745	0.0606396	0.122867
Agpat5	0.0827539	5.90182	3.65713	0.0606506	0.122871
Ankrd46	0.0323345	7.96382	3.65324	0.0607837	0.123123
Tmeff1	0.0819499	6.08632	3.65252	0.0608083	0.123154
Sipa1l3	-0.236033	7.28187	3.65227	0.060817	0.123154
Mrps34	-0.144565	3.92934	3.65189	0.0608298	0.123162
Mtm1	0.132624	2.58875	3.65108	0.0608579	0.123192
Ctnnd1	0.0586344	6.22265	3.65094	0.0608625	0.123192
RP23-143D11.2	0.115919	3.01344	3.64904	0.0609277	0.123306
Syt12	-0.0873329	4.9158	3.64876	0.0609374	0.123307
Csrp2	-0.350046	0.814682	3.64798	0.0609642	0.123339
Mettl10	0.141912	3.3355	3.64779	0.0609708	0.123339
Gbe1	0.149708	2.97584	3.64628	0.0610228	0.123426
Fam98c	-0.572241	2.63791	3.64588	0.0610363	0.123435
Phf13	-0.0939524	3.97588	3.64484	0.0610724	0.12349
Zcwpw1	0.119415	2.69176	3.64419	0.0610948	0.123517
Pip5k1b	0.0553841	5.61254	3.64223	0.0611622	0.123635
RP23-99B10.2	0.233926	3.49917	3.64182	0.0611764	0.123645
G6pdx	0.0557202	4.98945	3.64129	0.0611948	0.123664
Gpr3	-0.207151	2.16251	3.63998	0.06124	0.123721
Fam78a	-0.189277	2.00925	3.63996	0.0612405	0.123721
Med6	0.126498	3.61007	3.63956	0.0612545	0.123731
Washc3	0.106599	3.42663	3.63906	0.0612717	0.123747
Map1a	-0.0941877	10.7305	3.63813	0.0613037	0.123794
Rnf34	0.0568394	6.11444	3.63747	0.0613267	0.123822
Abhd5	0.115675	3.61145	3.63404	0.0614456	0.124044
Ric8	-0.318418	3.65979	3.63369	0.0614578	0.12405
Gabrg1	0.131263	4.20923	3.63322	0.061474	0.124065
Ccno	-0.347941	0.830918	3.63238	0.0615032	0.124106
Rab27a	0.0874247	3.62384	3.63107	0.0615485	0.124127
Fli1	0.165415	2.06082	3.63093	0.0615537	0.124127
mt-Co3	0.13577	12.9853	3.63088	0.0615553	0.124127
Myo16	-0.102405	5.1274	3.63059	0.0615651	0.124127
Zfp286	0.108194	4.16308	3.63055	0.0615668	0.124127
Rnft2	-0.0902556	6.70347	3.63051	0.061568	0.124127
N4bp2l1	0.103529	4.63479	3.627	0.0616904	0.124354
Ufsp1	-0.150234	2.53216	3.62676	0.0616987	0.124354
Map3k4	-0.0738736	5.86831	3.6255	0.0617426	0.124425
Cops9	0.0719787	5.03265	3.62522	0.0617521	0.124426
Taf12	0.0812908	4.0878	3.62411	0.0617909	0.124486
Cacng4	-0.0862484	4.55205	3.62301	0.0618292	0.124545
Prkcz	-0.0728407	7.61991	3.62255	0.0618454	0.124559
E2f6	-1.13641	1.03406	3.61982	0.0619408	0.124719
Cnot7	0.110022	6.40371	3.61976	0.061943	0.124719
Noc4l	-0.0954969	4.34102	3.61926	0.0619604	0.124726
Ephx4	0.107876	5.14866	3.61915	0.0619644	0.124726
Pex5	-0.100127	5.82019	3.61849	0.0619876	0.124731
Commd7	-0.0758903	4.63274	3.61846	0.0619883	0.124731
Pip5kl1	-0.32208	1.32331	3.61829	0.0619944	0.124731
Sema3b	-0.545905	0.667409	3.61762	0.0620177	0.124754
Asah1	-0.257332	4.09047	3.61745	0.0620236	0.124754
2008-09-01	-0.0266497	8.33326	3.61691	0.0620426	0.124774
Gfod2	-0.111184	4.46047	3.61401	0.0621443	0.12496
Tsr2	0.0707641	5.60084	3.61039	0.0622718	0.125191
Nmnat1	0.112317	3.08716	3.60998	0.0622861	0.125191
Atxn7l2	-0.245679	4.08942	3.60997	0.0622864	0.125191
Hsp90ab1	0.0395727	10.8375	3.60858	0.0623355	0.12526
Dnajb5	-0.111594	6.69865	3.60848	0.0623388	0.12526
Ppa2	0.0888966	4.79081	3.60712	0.062387	0.125335
Grid2	0.0974585	3.8119	3.60691	0.0623943	0.125335
Acss1	0.0524394	5.42961	3.60616	0.0624208	0.125369
Arc	-0.234003	6.50511	3.60483	0.0624676	0.125445
Ppl	-0.188454	1.86446	3.60345	0.0625163	0.12551
RP23-37G19.2	0.0611915	5.64956	3.6034	0.0625181	0.12551
Sorcs3	0.0611099	5.77375	3.60249	0.0625502	0.125556
Colgalt1	-0.120404	5.35959	3.60213	0.0625633	0.125564
Olfr986	0.115066	4.14746	3.6008	0.0626103	0.12564
Cstf2t	0.0608955	6.84122	3.59936	0.0626611	0.125724
Nfatc2ip	0.0883489	2.83704	3.59739	0.0627309	0.125846
C1galt1	0.129903	4.25257	3.59583	0.0627865	0.125929
Tmem160	-0.508084	1.69428	3.59571	0.0627908	0.125929
Clcn6	-0.0548346	6.90968	3.59442	0.0628365	0.126002
Nme4	-0.171528	1.13272	3.59372	0.0628613	0.126015
E2f1	-0.129946	2.94569	3.59365	0.0628637	0.126015
Cep152	0.104672	2.57496	3.59346	0.0628705	0.126015
Ubiad1	-0.0787838	3.4849	3.59192	0.0629252	0.126107
Pdlim4	-0.23265	2.56968	3.59099	0.0629584	0.126155
Ids	0.0719815	9.21202	3.59012	0.0629894	0.126182
Rpl3	-0.0551822	8.86279	3.5901	0.06299	0.126182
Prdx3	0.0810103	5.80984	3.58936	0.0630167	0.126217
RP23-188F20.2	-1.11223	-0.361129	3.5878	0.0630722	0.126309
Vill	-0.357501	1.14422	3.58656	0.0631165	0.12638
Lrrc8c	0.0974314	5.21322	3.58532	0.0631607	0.126448
Rgs3	-0.291251	3.24732	3.58505	0.0631703	0.126448
RP23-189L19.6	-0.16595	3.64238	3.58484	0.0631779	0.126448
Rragc	0.0631437	6.11731	3.58358	0.0632231	0.126517
Hdac6	-0.0892046	5.84706	3.58336	0.0632309	0.126517
Npy1r	0.11271	5.27743	3.58275	0.0632525	0.126542
Ftsj2	-0.152538	2.77436	3.5818	0.0632867	0.126592
Pbdc1	0.121199	3.71243	3.5815	0.0632975	0.126595
Pepd	-0.13461	4.56844	3.58093	0.0633178	0.126617
Trappc2l	0.0846242	4.338	3.58024	0.0633427	0.126649
Pcdha5	-0.152109	3.21576	3.57996	0.0633527	0.12665
Parp2	0.155293	3.75885	3.57932	0.0633756	0.126678
Aldh3a2	0.0509297	6.10547	3.57859	0.0634017	0.126711
Psma5	0.0811198	5.88726	3.57708	0.063456	0.126801
U2af1l4	-0.216791	3.66411	3.57586	0.0634999	0.126871
Tnrc6c	-0.12383	6.92966	3.57515	0.0635254	0.126903
Acsl6	0.0447127	7.86744	3.57429	0.0635561	0.126946
Pdcd10	0.13214	4.78167	3.57326	0.0635935	0.127003
Crmp1	-0.086544	8.03589	3.57168	0.0636502	0.127097
Rab22a	0.07788	5.96673	3.57091	0.0636781	0.127103
RP23-216C6.2	0.181673	2.02343	3.57075	0.0636838	0.127103
RP23-192P17.3	-0.111829	3.57432	3.57062	0.0636885	0.127103
Dnajc10	0.0863705	6.3941	3.57055	0.0636912	0.127103
Lhfpl4	-0.0494542	7.37281	3.57032	0.0636992	0.127103
Lrp10	-0.174577	5.03581	3.56897	0.063748	0.127177
Naprt	-0.302551	2.45081	3.56879	0.0637547	0.127177
Atp5s	0.0869466	3.97057	3.56447	0.0639107	0.12747
Isg20l2	0.0979039	3.97442	3.56369	0.0639391	0.1275
Fn1	-0.134398	6.38276	3.56353	0.0639446	0.1275
Mcm8	0.130417	2.59768	3.563	0.063964	0.127521
Tnxb	-0.217334	4.97116	3.56131	0.0640253	0.127607
Cul7	-0.70803	3.26344	3.5613	0.0640256	0.127607
Mex3c	0.1064	5.53793	3.56097	0.0640375	0.127612
Mitd1	0.202161	2.1539	3.56009	0.0640696	0.127657
Fam199x	0.142316	3.87842	3.55954	0.0640895	0.127679
Gper1	-0.175976	1.62651	3.55779	0.064153	0.127786
Sec62	0.0667863	7.24791	3.5572	0.0641744	0.127811
Alyref2	-0.205582	1.3692	3.55569	0.0642294	0.127902
Lhfpl5	-0.195718	1.32516	3.55527	0.0642447	0.127914
Unc13a	-0.0971032	8.69448	3.55478	0.0642628	0.127931
Mlst8	-0.0704065	5.73454	3.55401	0.0642907	0.127955
Sec31a	-0.0517732	6.6736	3.55394	0.0642932	0.127955
Nasp	0.111626	4.03306	3.55311	0.0643235	0.127997
Phf20	0.0772659	6.95075	3.55275	0.0643367	0.128004
Shtn1	0.0876923	5.47494	3.55091	0.0644038	0.128119
Bag3	-0.139284	3.17396	3.55041	0.0644221	0.128128
Ndufs2	-0.108048	7.26199	3.55028	0.0644267	0.128128
Slc7a5	-0.0891758	6.17696	3.54778	0.0645183	0.128291
Rhov	-0.186326	2.54242	3.54384	0.0646622	0.128559
Adipor2	0.0709545	5.83489	3.54207	0.0647272	0.12867
RP23-314N18.4	0.226846	0.500369	3.54161	0.0647443	0.128685
Ssu72	-0.0573948	5.45653	3.54072	0.0647769	0.128731
Hydin	0.189754	1.83847	3.54042	0.0647878	0.128734
RP23-198H15.2	0.168431	2.63831	3.53982	0.06481	0.12876
Terf1	0.166517	3.1515	3.53794	0.0648792	0.128879
Zbtb12	-0.240509	2.42642	3.5375	0.0648952	0.128892
Plscr4	0.108915	3.02893	3.53693	0.0649163	0.128914
Syngap1	-0.131334	8.62497	3.5367	0.0649248	0.128914
Cwc22	0.125985	4.27013	3.53558	0.0649661	0.128955
Hnrnpdl	0.10202	7.40069	3.53553	0.0649679	0.128955
Gjb6	-0.109946	5.19026	3.53537	0.0649738	0.128955
Tbc1d8b	0.133863	4.48381	3.53393	0.0650267	0.129042
Fgf12	0.126954	6.57751	3.53144	0.0651188	0.129206
Mief1	0.101242	4.85091	3.53026	0.0651624	0.129274
Nagk	-0.115866	4.41536	3.52834	0.0652335	0.129396
Vrk3	-0.106706	4.47827	3.52657	0.0652992	0.129508
Srrt	-0.127521	6.4174	3.52613	0.0653155	0.129521
Ctla2a	0.262121	1.44265	3.52428	0.0653841	0.129639
Nxph1	0.0734496	5.18497	3.52354	0.0654115	0.129674
Tomm22	0.0673479	5.7608	3.52149	0.0654878	0.129807
Cntrob	-0.161368	4.03474	3.52087	0.0655109	0.129834
Zfp119a	0.186296	1.87791	3.52024	0.0655343	0.129862
Ndufc1	-0.331008	2.67252	3.51902	0.0655797	0.129929
Vti1b	-0.132667	5.0549	3.51882	0.065587	0.129929
Orc4	0.119669	4.94611	3.51621	0.0656843	0.130103
Cradd	-0.120225	2.39593	3.51564	0.0657054	0.130121
Phf21b	-0.204668	2.70656	3.51546	0.0657123	0.130121
Insm1	-0.128955	2.36701	3.5137	0.0657778	0.130228
Bpnt1	0.0443395	5.89151	3.51351	0.0657851	0.130228
Gtf2b	0.0772568	4.78072	3.5126	0.0658192	0.130276
Pus3	0.21355	2.67509	3.51182	0.0658481	0.130298
Uba1	-0.0401384	8.76967	3.51155	0.0658584	0.130298
Stam2	0.0770072	4.78066	3.51155	0.0658585	0.130298
2004-09-01	-0.0892407	6.33499	3.5107	0.0658901	0.130334
Hnrnph3	0.157726	4.95047	3.51042	0.0659007	0.130334
Adam9	0.0544741	5.88107	3.5103	0.0659053	0.130334
Thyn1	0.0835386	5.41376	3.50862	0.0659682	0.13044
Nup188	-0.107543	4.62894	3.50641	0.0660512	0.130563
Ppp2r1a	-0.056986	9.35405	3.50629	0.0660554	0.130563
Lrrc8b	0.0677879	6.75819	3.50621	0.0660586	0.130563
Rab8a	-0.0659099	5.06135	3.50581	0.0660736	0.130574
Tdrd7	0.0562174	5.26223	3.50554	0.0660837	0.130575
Sirt4	-0.310034	2.63085	3.50449	0.066123	0.130634
Cx3cr1	0.049373	5.55011	3.50164	0.0662301	0.130827
Ncs1	-0.0636517	8.80615	3.50069	0.0662662	0.130879
Hk2	-0.0957836	2.91469	3.49865	0.0663429	0.131012
Ube4b	-0.0705705	6.77561	3.49831	0.0663559	0.131019
Mgat2	0.0834412	4.57506	3.4968	0.0664127	0.131112
Sidt1	0.0417283	6.38329	3.49588	0.0664476	0.131162
Dll1	-0.206072	2.70143	3.49388	0.0665231	0.131292
Med21	0.13481	3.8186	3.49301	0.0665561	0.131339
Pts	0.127361	4.06158	3.49253	0.0665742	0.131355
Fen1	-0.114382	3.35568	3.49221	0.0665864	0.131361
Zmynd8	-0.0915744	7.21768	3.49086	0.0666375	0.131432
Ndufb4	-0.319732	4.27427	3.49075	0.0666418	0.131432
Agbl2	0.224094	0.832629	3.49046	0.0666526	0.131435
Micu1	-0.0721273	6.46331	3.48737	0.0667698	0.131647
Bmi1	0.120704	5.58341	3.4867	0.0667954	0.131679
Nudt7	0.130089	2.01776	3.48557	0.0668384	0.131722
Cd180	0.187343	1.26445	3.48547	0.0668421	0.131722
Rpp25	-0.115312	3.3647	3.48536	0.0668461	0.131722
Usp36	-0.136426	5.23947	3.48439	0.0668832	0.131776
RP23-264J18.3	-0.535661	4.59496	3.48347	0.066918	0.131826
Celsr1	-0.202764	3.3627	3.48128	0.0670014	0.131972
Tmem265	-0.387806	0.656891	3.48076	0.0670213	0.131992
Zkscan6	0.0719307	4.25988	3.47847	0.0671088	0.132139
Tollip	0.0266427	7.44489	3.47831	0.0671151	0.132139
Polr2m	0.0366674	7.29533	3.47799	0.0671273	0.132144
Wdr24	-0.209101	4.37014	3.47709	0.0671617	0.132193
Rgs19	-0.0773132	4.54342	3.4762	0.0671957	0.132241
Eda	0.098915	2.98039	3.47491	0.067245	0.132319
Klhl34	-0.192501	5.83345	3.47291	0.0673216	0.132451
Spns2	-0.132738	6.29429	3.47253	0.0673362	0.13246
Esrrg	0.10722	4.36282	3.47197	0.0673575	0.132484
Rps27a	0.0770074	7.24247	3.4717	0.0673678	0.132485
RP24-170A20.3	0.0851851	3.88264	3.46949	0.0674529	0.132633
Kcnmb2	0.141363	2.40525	3.46916	0.0674655	0.132639
Adck2	-0.100031	4.24541	3.46871	0.0674827	0.132654
Egr2	-0.286375	0.996747	3.46753	0.067528	0.132724
Filip1	0.422956	1.99327	3.46706	0.067546	0.132741
Itgav	0.0962457	5.54401	3.46639	0.0675718	0.132765
Nufip1	0.106774	4.0491	3.46624	0.0675775	0.132765
Gramd2	-0.0865251	3.37902	3.46592	0.06759	0.13277
Pgap1	0.123215	5.1211	3.46501	0.0676251	0.132807
Noc2l	-0.0680619	6.62685	3.46494	0.0676279	0.132807
Pum3	0.0717947	4.95033	3.46456	0.0676423	0.132816
Trim26	-0.257961	3.61114	3.46154	0.067759	0.133026
Ddx27	-0.0814011	4.95895	3.4611	0.0677759	0.13304
Fancf	-0.241063	0.91408	3.46009	0.067815	0.13308
Polr3f	0.103075	5.04251	3.46008	0.0678154	0.13308
Eif4g3	-0.0411931	8.30342	3.45948	0.0678383	0.133106
Ppp1r21	0.044994	6.07981	3.45801	0.0678953	0.133199
Mafk	-0.151953	3.2842	3.4577	0.0679073	0.133204
Pnisr	0.0710904	8.07703	3.45717	0.0679276	0.133224
Hes6	-0.205887	2.70433	3.45663	0.0679489	0.133241
Foxk2	-0.0360128	6.87494	3.45634	0.0679601	0.133241
Pdpn	0.103712	3.27098	3.45621	0.067965	0.133241
Rad17	0.145107	3.75692	3.45544	0.0679946	0.13328
Inpp4a	-0.0344055	7.23492	3.45423	0.0680417	0.133353
Ddx5	0.101616	9.16236	3.45366	0.0680638	0.133378
Agbl4	0.10119	3.69284	3.4506	0.0681825	0.133591
Gpr63	0.13403	3.16231	3.45034	0.0681925	0.133592
RP23-341C5.3	-0.398826	0.236112	3.44733	0.0683096	0.133802
Hmgcs1	0.0696106	7.71557	3.44679	0.0683308	0.133823
Ddx50	0.115451	5.67255	3.44622	0.0683529	0.133823
Slc2a10	-0.1973	1.17651	3.4461	0.0683577	0.133823
B3gnt3	-0.224552	0.537914	3.44606	0.0683592	0.133823
Shroom1	-0.312992	1.84932	3.4448	0.0684083	0.1339
Nelfe	-0.125181	3.89701	3.44282	0.0684857	0.134033
Sox6	0.084441	4.63108	3.44206	0.0685155	0.134068
Nr4a3	0.0674077	6.6637	3.44162	0.0685325	0.134068
Txndc15	-0.0651753	5.59949	3.44161	0.068533	0.134068
Tub	0.0376034	8.70936	3.43997	0.0685972	0.134169
Sardh	-0.185405	3.33867	3.43979	0.0686043	0.134169
Rspry1	0.0709526	4.78224	3.43935	0.0686212	0.13418
Nbn	0.116929	4.08603	3.43915	0.0686291	0.13418
Alg1	-0.150608	4.44405	3.43853	0.0686536	0.134209
Cep250	-0.182417	5.23287	3.43775	0.0686839	0.13423
Dctn5	0.0781045	6.2981	3.43764	0.0686884	0.13423
Gemin7	-0.104959	3.94176	3.43751	0.0686936	0.13423
Dffa	-0.0497578	5.5159	3.43631	0.0687405	0.134302
Zfp280c	0.136879	4.67134	3.43516	0.0687855	0.134354
Ssh2	0.0771393	5.99055	3.43482	0.0687988	0.134354
Tal1	0.170117	1.19211	3.43457	0.0688087	0.134354
Cadm1	0.0631671	8.2415	3.43445	0.0688135	0.134354
Limch1	0.0499111	6.80851	3.43436	0.0688168	0.134354
Ogfod2	-0.128387	4.38681	3.43393	0.0688339	0.134354
Tmem130	-0.0476873	7.63847	3.43359	0.068847	0.134354
Zdhhc3	0.0649058	4.85355	3.43348	0.0688515	0.134354
Ncapd2	-0.0860201	4.60482	3.43339	0.0688548	0.134354
Foxj1	-0.28111	2.93899	3.43207	0.068907	0.134437
Gpbp1l1	0.072221	5.32187	3.43163	0.0689244	0.134452
Cyp4f14	-0.0941275	2.95156	3.43109	0.0689456	0.134474
Ammecr1l	0.079405	5.58954	3.43026	0.0689782	0.134487
Pla2g15	-0.0940317	4.64274	3.43021	0.0689802	0.134487
Ngly1	0.10532	4.53203	3.43018	0.0689813	0.134487
Clcn2	-0.123063	5.61126	3.42978	0.0689971	0.134498
Epm2a	0.0776561	5.26495	3.42908	0.0690246	0.134533
Rims1	0.0583583	7.84978	3.42829	0.0690557	0.134575
Glg1	0.0482722	8.25064	3.42713	0.0691014	0.134645
Zfp941	0.0929726	4.98328	3.42492	0.0691886	0.134789
Ift22	-0.0620154	5.3845	3.42476	0.0691951	0.134789
Taf10	0.0931943	4.46415	3.42372	0.069236	0.134849
Ythdf3	0.100215	6.28714	3.42348	0.0692457	0.134849
Wee1	0.0945987	4.36492	3.4222	0.0692962	0.134929
Tceal5	-0.0676638	5.93621	3.42056	0.0693609	0.135036
Slc6a17	-0.0687758	9.38672	3.41906	0.0694206	0.135133
Pde1b	-0.0612899	6.9275	3.41677	0.0695112	0.13529
Gatb	0.112104	3.61853	3.41577	0.069551	0.135333
F11r	0.108136	2.99076	3.41572	0.0695528	0.135333
Jag1	0.103256	3.43926	3.41266	0.0696748	0.135551
Syne3	-0.21808	0.754235	3.41218	0.0696937	0.135569
Polrmt	-0.34029	4.36578	3.4118	0.0697091	0.135579
Upf3a	-0.0699585	4.7734	3.41131	0.0697286	0.135598
Jak3	-0.315163	2.28859	3.40936	0.0698062	0.135729
Atxn3	0.10173	5.25045	3.40913	0.0698154	0.135729
Clmn	0.0637723	7.80128	3.40857	0.0698378	0.135753
Grhl1	0.183052	5.04949	3.40526	0.06997	0.135988
Lrig2	0.0832256	5.82605	3.40475	0.0699901	0.135988
Palm3	-0.162272	2.10191	3.40444	0.0700027	0.135988
Pam	0.0656657	7.58558	3.40439	0.0700046	0.135988
Slc35a3	0.106326	4.38328	3.40426	0.0700098	0.135988
Birc5	0.19181	1.01482	3.40405	0.0700181	0.135988
Fam3c	0.0879785	5.48106	3.40289	0.0700649	0.13606
Bmp7	-0.189255	2.92978	3.40223	0.070091	0.13608
Rnf43	-0.197196	1.46087	3.40201	0.0700997	0.13608
Crip1	-0.199411	1.35012	3.40188	0.070105	0.13608
Sntb2	0.080448	5.59301	3.40027	0.0701697	0.13617
Olfr243	-0.221198	0.360662	3.40024	0.0701709	0.13617
Nudt22	-0.311086	2.21934	3.39965	0.0701945	0.136196
Robo1	0.0579781	6.20216	3.39887	0.0702259	0.136238
Sycp2	0.351146	0.439212	3.39863	0.0702356	0.136238
Atp13a5	0.272016	3.69424	3.398	0.0702609	0.136268
Clptm1l	0.0395913	6.54269	3.3976	0.0702769	0.13628
Fxyd2	-0.412864	0.616534	3.39734	0.0702873	0.136281
Atp11a	-0.069335	6.46475	3.39558	0.0703579	0.136395
Prelid1	-0.068305	5.13593	3.3953	0.0703693	0.136395
Haus6	0.129687	3.221	3.39513	0.0703761	0.136395
Dffb	-0.122873	2.93496	3.39475	0.0703915	0.136406
Bbox1	0.156364	1.67854	3.39351	0.0704416	0.136484
Zbtb37	0.139587	5.04792	3.39292	0.070465	0.136508
Traip	0.10504	5.27069	3.39265	0.0704759	0.136508
Usmg5	0.13137	6.4495	3.39236	0.0704877	0.136508
Sap25	-0.396986	1.94931	3.39221	0.0704939	0.136508
Dqx1	0.208979	0.358375	3.39094	0.070545	0.136588
Mrps35	0.0821745	3.76508	3.38924	0.0706134	0.136701
Eif4ebp2	0.0541794	6.53737	3.38893	0.0706262	0.136707
Pex7	0.0892974	4.44018	3.38783	0.0706706	0.136773
Cd24a	0.137828	3.40582	3.38669	0.0707166	0.136843
Fbxo3	0.0873203	5.87559	3.38614	0.0707388	0.136867
Acad8	0.0809741	4.45826	3.38569	0.0707571	0.136883
Klhl42	0.0784153	5.1057	3.38378	0.0708345	0.137014
Anapc4	-0.169105	3.14588	3.38211	0.0709022	0.137125
Chml	0.131463	3.10665	3.38175	0.0709168	0.137134
Ctbp2	-0.095392	5.35952	3.38075	0.0709572	0.137193
Sema3g	-0.146193	2.53953	3.37832	0.0710562	0.137365
Evi5l	-0.0959943	6.47741	3.37796	0.0710708	0.137374
Rps3	-0.0642273	7.68175	3.37615	0.0711445	0.137497
Mettl9	0.0928175	5.45507	3.37375	0.0712421	0.137667
Scara3	-0.0795917	4.6072	3.37245	0.0712953	0.137719
Rab13	-0.173258	1.86886	3.37241	0.0712971	0.137719
Lrp8	0.0489312	6.70578	3.37236	0.0712989	0.137719
Hdac9	0.0914986	5.48545	3.37127	0.0713435	0.137785
Zfp536	-0.112886	4.39208	3.36848	0.0714576	0.137967
Gria4	0.0860325	6.44442	3.36847	0.0714578	0.137967
Atf7	0.0781989	5.92758	3.36751	0.0714974	0.13802
Snx17	-0.144187	5.92451	3.36728	0.0715065	0.13802
Tradd	-0.253763	1.44481	3.36708	0.0715149	0.13802
Rab34	-0.115345	3.66405	3.36595	0.0715611	0.138089
Itgb8	0.107165	5.69088	3.36424	0.0716314	0.138173
RP23-407H16.1	-0.209456	2.91397	3.36421	0.0716327	0.138173
Fam214b	-0.242059	5.46961	3.36395	0.0716433	0.138173
Mab21l1	-0.321346	0.837842	3.36391	0.0716447	0.138173
Lypd6	0.0916446	4.70973	3.36345	0.0716637	0.138177
Rab4a	-0.0704844	5.08124	3.36299	0.0716827	0.138177
Sesn2	-0.114998	4.37343	3.36291	0.0716859	0.138177
Trim24	0.0765276	4.93672	3.36289	0.0716869	0.138177
Reep4	-0.19583	1.43025	3.36184	0.0717297	0.138241
Fam189a1	-0.252777	5.36777	3.36051	0.0717843	0.138326
Adamtsl4	-0.188779	2.49934	3.36026	0.071795	0.138328
Snx5	0.104924	6.06996	3.35823	0.0718784	0.138468
Wdr61	0.0814407	5.00572	3.35799	0.0718881	0.138468
Slf1	0.129612	3.97723	3.35721	0.0719205	0.138511
Capn5	-0.094209	6.45177	3.3548	0.0720199	0.138683
Ptgr2	0.0897878	5.05101	3.35408	0.0720493	0.138721
Ulk3	-0.068419	4.73694	3.35178	0.0721447	0.138875
Tmub2	-0.0974159	6.11654	3.35157	0.072153	0.138875
Rab21	0.0559847	6.45458	3.35141	0.0721598	0.138875
Stox2	0.0639816	7.25987	3.35027	0.0722071	0.138947
Rab6b	0.0303671	10.0186	3.34683	0.0723495	0.139181
Tirap	0.15007	1.75294	3.34664	0.0723573	0.139181
Taf5	0.166292	2.67594	3.3466	0.0723589	0.139181
Nav2	-0.0954296	6.45382	3.34617	0.0723768	0.139195
Olfr767	0.239699	0.987943	3.34497	0.0724266	0.139272
Pou2f2	-0.110614	3.76534	3.34367	0.0724809	0.139357
Bcar3	-0.125656	2.91563	3.33987	0.0726389	0.139641
Hectd2	0.144236	4.87717	3.33824	0.0727069	0.139752
Phkg1	-0.0809267	4.25632	3.33391	0.0728875	0.14008
Pdhx	0.049068	5.61116	3.33358	0.0729015	0.140087
Tpi1	-0.0751818	9.27054	3.33311	0.072921	0.140099
Fhod1	-0.536181	0.843366	3.33295	0.0729278	0.140099
AC122037.6	-0.365038	0.205943	3.33216	0.072961	0.140142
Akap13	0.0642176	7.30828	3.33192	0.0729708	0.140142
Abca6	0.176185	1.83901	3.33095	0.0730117	0.140201
Dusp14	-0.0822954	4.51256	3.3281	0.073131	0.140411
Zfp101	0.132918	3.34007	3.32775	0.0731458	0.14042
Sft2d1	-1.25303	-0.529786	3.32675	0.0731877	0.14048
Flrt2	0.108158	5.84452	3.32576	0.0732292	0.140541
Hmgb1	0.0973348	7.33459	3.32465	0.073276	0.140603
Iqce	-0.147721	4.49033	3.32412	0.0732985	0.140603
Nmi	0.173156	1.49632	3.32398	0.0733043	0.140603
Kat2a	-0.212422	5.43005	3.32387	0.0733087	0.140603
Sytl2	0.435038	2.25617	3.32377	0.0733129	0.140603
Cenpf	0.245318	0.437411	3.32349	0.0733248	0.140606
Tekt1	0.184147	1.27525	3.32141	0.0734125	0.140755
Neurl2	-0.292323	1.19285	3.32065	0.0734447	0.140785
Ppif	-0.0924331	4.53109	3.32055	0.0734486	0.140785
Rubcn	-0.144118	6.31097	3.3201	0.0734674	0.140785
Slc4a2	-0.218085	4.58923	3.32007	0.0734689	0.140785
Ccdc181	0.0867509	4.49744	3.31902	0.0735134	0.14085
Chd6	0.0606045	6.87153	3.31811	0.0735518	0.140904
Snca	0.0594869	8.49342	3.31719	0.0735906	0.140959
Ssbp3	-0.0905484	6.84508	3.31269	0.073781	0.141304
Fth1	0.0549454	10.5048	3.31184	0.0738172	0.141354
Ahnak	0.120129	5.36034	3.31144	0.0738342	0.141367
Ttc30b	0.0813936	4.0012	3.30932	0.0739241	0.141519
Hist3h2a	-0.140254	4.79819	3.30778	0.0739893	0.141624
Vav2	-0.296012	3.3785	3.30631	0.0740519	0.14172
Tnfsfm13	-0.255035	1.40646	3.30613	0.0740597	0.14172
Tnfaip1	0.0444202	5.83865	3.30514	0.0741018	0.141761
Efnb3	-0.0665865	7.4462	3.30513	0.0741021	0.141761
RP24-216A12.2	0.236429	1.64882	3.30487	0.0741131	0.141763
Itgb1	0.0992455	5.6347	3.30402	0.0741494	0.141812
Tmem8b	-0.060859	7.01507	3.30224	0.0742253	0.141924
E2f5	0.101757	3.3348	3.30217	0.0742282	0.141924
Sh3bp1	-0.204589	3.86054	3.30141	0.0742609	0.141967
Wdr33	-0.0653168	5.87576	3.30066	0.0742929	0.141983
Rsl1d1	0.112589	5.6039	3.30058	0.0742964	0.141983
Ctdnep1	-0.0861248	5.46607	3.30049	0.0743003	0.141983
Tmem69	0.107603	3.22947	3.30011	0.0743164	0.141994
Rhbdf1	-0.331215	3.30378	3.29904	0.0743621	0.142061
Hif1an	0.04381	6.16646	3.29768	0.0744202	0.142153
AC166328.1	-0.0665059	7.00037	3.2962	0.0744835	0.142235
Hivep1	-0.080453	5.67071	3.29619	0.0744838	0.142235
March1	0.13473	4.95913	3.29566	0.0745069	0.142259
Cramp1l	0.0541924	5.88149	3.29395	0.0745798	0.142379
Daxx	-0.115205	4.443	3.29313	0.0746151	0.142426
Ly86	0.107077	3.12053	3.29185	0.0746699	0.142504
Mrps7	-0.100548	4.84889	3.2917	0.0746766	0.142504
Fgfbp3	-0.15621	1.76844	3.289	0.0747928	0.142691
Borcs8	-0.142522	2.82109	3.28894	0.0747951	0.142691
Lig3	0.0600597	5.09302	3.28818	0.0748277	0.142733
Slc8b1	-0.15625	3.06014	3.28757	0.0748543	0.142749
Szt2	-0.186363	6.02209	3.28748	0.0748579	0.142749
Tbata	-0.115705	3.55703	3.28727	0.0748672	0.142749
Glra3	0.162041	2.19512	3.28702	0.0748778	0.14275
RP23-377I11.1	0.215459	1.41877	3.28636	0.0749063	0.142784
Ints13	0.0782738	4.71409	3.2842	0.0749996	0.142942
Rps6ka2	-0.0571693	6.77512	3.28318	0.0750436	0.143005
Fgl2	0.173687	1.51792	3.28295	0.0750535	0.143005
Cacnb4	0.111375	7.15271	3.28245	0.0750749	0.143022
Setd6	-0.160683	2.23816	3.28226	0.0750832	0.143022
Cecr5	-0.0832328	4.66181	3.28189	0.0750992	0.143033
AC121838.2	0.0484755	9.74248	3.27982	0.0751888	0.143184
Tceanc	0.208224	1.03911	3.27748	0.0752901	0.143346
B3gnt9	-0.200243	1.5097	3.27738	0.0752946	0.143346
Itpkc	-0.133048	3.04793	3.27691	0.0753147	0.143364
Hat1	0.11334	3.84985	3.27522	0.075388	0.143471
Mfng	-0.233482	1.77559	3.27514	0.0753915	0.143471
Npy5r	0.117016	2.93777	3.27456	0.0754166	0.143499
Ckap4	-0.0739654	4.552	3.27411	0.0754362	0.143516
Galnt6	-0.105132	3.32499	3.27349	0.0754633	0.143548
Gcsh	0.0887212	5.32109	3.27251	0.075506	0.143599
Psmc5	-0.0544899	6.83692	3.2724	0.0755107	0.143599
Lyrm4	0.103292	4.32949	3.27124	0.0755609	0.143674
Afap1l2	-0.0875685	3.55949	3.27015	0.0756084	0.143745
Rhbdl3	-0.0809949	5.07363	3.26926	0.0756473	0.143799
RP23-454K24.1	0.526254	0.500411	3.26881	0.0756669	0.143816
Stxbp2	-0.097061	5.05202	3.26816	0.0756952	0.14385
RP23-90C6.3	0.274997	2.69772	3.26675	0.0757569	0.143947
Fkbp4	-0.0984202	6.76069	3.26639	0.0757725	0.143957
AC131992.1	-0.0684771	3.76435	3.26592	0.0757927	0.143976
Upp2	0.11075	3.35156	3.2651	0.0758289	0.14402
Snx32	-0.0778736	6.45581	3.26492	0.0758368	0.14402
Mapk9	0.0554263	7.78604	3.26357	0.0758954	0.144111
Rassf2	0.0471397	5.96182	3.26273	0.0759324	0.144162
Tmem214	-0.148841	4.84835	3.2619	0.0759687	0.144204
Itpkb	-0.0926063	5.66468	3.26174	0.0759755	0.144204
Sorcs2	-0.103382	6.44427	3.25934	0.0760808	0.144374
Tnfrsf22	0.190267	1.50212	3.25898	0.0760965	0.144374
Fam103a1	0.113643	5.65919	3.25898	0.0760967	0.144374
Chgb	0.053876	9.07571	3.25766	0.0761546	0.144464
Apip	0.174765	2.54157	3.25718	0.0761755	0.144474
RP24-180B11.5	-0.0715401	5.6633	3.25706	0.0761807	0.144474
Man2c1	-0.334934	4.25652	3.25368	0.0763292	0.144735
Trex1	-0.406819	2.45872	3.25343	0.0763403	0.144737
Ass1	-0.0883892	4.6242	3.25154	0.0764235	0.144874
Bccip	0.147664	4.29875	3.24995	0.0764937	0.144987
Olfr735	0.169216	1.81006	3.24845	0.07656	0.145093
Hivep2	0.0559562	8.61919	3.24812	0.0765744	0.145101
Sri	0.0788175	5.23566	3.24684	0.0766311	0.145188
Ntn1	-0.137099	2.97106	3.24552	0.0766896	0.145252
Gnb4	0.116773	4.10763	3.24546	0.0766922	0.145252
Tbrg4	-0.172543	4.47587	3.24536	0.0766964	0.145252
Arrdc2	-0.421299	2.10538	3.24185	0.076852	0.145526
Ifit2	0.142545	3.0573	3.23984	0.0769408	0.145675
Tmem170	0.124357	2.58444	3.23867	0.0769928	0.145753
Eml4	0.0647923	5.84461	3.23804	0.0770209	0.145786
Isoc1	0.0801188	3.97103	3.236	0.0771119	0.145938
Fopnl	0.173839	3.62049	3.23544	0.0771368	0.145958
Tmem220	0.218256	1.02835	3.23512	0.0771511	0.145958
Smarcal1	-0.0645204	5.45953	3.23505	0.0771542	0.145958
Vkorc1	-0.099287	3.25537	3.23329	0.0772322	0.146086
Psmc3	-0.0956719	7.00532	3.23252	0.0772666	0.146131
RP23-442J18.1	-0.208753	1.09105	3.23148	0.0773132	0.146199
Mrps36	0.111316	3.61287	3.23083	0.0773422	0.146234
Snx18	-0.259961	4.07615	3.22997	0.0773804	0.146286
RP23-5A19.7	0.0786477	4.35472	3.22816	0.0774613	0.146418
Tlr4	0.243226	0.465598	3.22789	0.0774736	0.146422
Utp4	0.0624773	5.20505	3.22719	0.0775048	0.146461
Ube2r2	0.058042	5.65887	3.22656	0.0775331	0.146494
P4ha2	-0.145871	3.48883	3.22417	0.0776402	0.146676
Cyc1	-0.0864667	6.08886	3.22357	0.077667	0.146707
Pdcd4	0.0730898	6.43235	3.21987	0.077833	0.147
Dgcr8	0.0578084	5.53938	3.21726	0.0779504	0.147183
Srpk3	-0.534019	0.591155	3.21725	0.077951	0.147183
Zscan25	-0.225305	3.2174	3.21656	0.077982	0.147221
Cacna1b	-0.0735348	7.5381	3.2157	0.0780209	0.147274
Ephx2	0.0788895	4.41061	3.2148	0.0780616	0.14732
Nav3	0.0708539	6.28407	3.21469	0.0780665	0.14732
Tpcn2	-0.766613	-0.0747881	3.21234	0.0781726	0.1475
Dtx2	-0.358744	2.42802	3.21092	0.0782366	0.147581
Brd3	-0.0809865	6.04465	3.21091	0.0782371	0.147581
Cyb5d1	0.0757663	3.70758	3.20995	0.0782807	0.147643
mt-Atp6	0.137618	12.8775	3.20869	0.0783377	0.14773
Srprb	-0.122174	5.26688	3.20831	0.0783548	0.147742
Cyp2j9	0.0743206	4.68683	3.20794	0.0783717	0.147754
Mri1	-0.0934376	3.80734	3.20762	0.0783859	0.147761
Map10	0.119011	2.49396	3.20325	0.0785843	0.148094
Thrb	0.0826399	5.70741	3.20325	0.0785844	0.148094
Actr5	-0.67021	0.851909	3.20243	0.0786218	0.148145
Noc3l	0.0997834	4.24743	3.20046	0.0787114	0.148293
Catsperz	-0.161405	1.36941	3.1998	0.0787414	0.148323
Camta1	0.0414901	8.74878	3.19963	0.0787489	0.148323
Psrc1	-0.133595	3.51202	3.1993	0.0787639	0.148327
Fchsd1	-0.266432	2.85601	3.19912	0.0787723	0.148327
Plcg2	-0.104822	2.69608	3.19826	0.0788115	0.14838
Rfng	-0.14812	5.81367	3.1951	0.0789558	0.148632
Rptor	-0.198031	5.44525	3.19436	0.0789896	0.148665
Ddx39b	-0.0794523	6.99344	3.19424	0.0789951	0.148665
Gjb2	-0.177971	2.49637	3.19231	0.079083	0.14881
Rb1	0.102389	5.26171	3.19048	0.0791667	0.148947
Ppp1ca	-0.0624486	7.22237	3.18746	0.0793053	0.149188
Ikbip	0.113945	2.87244	3.18623	0.0793619	0.149274
AC102628.1	0.162423	2.46683	3.18544	0.0793983	0.149322
Hars2	0.0853195	4.79395	3.18426	0.0794526	0.149403
Myl9	-0.177896	3.1384	3.18396	0.0794664	0.149409
Fig4	0.0480752	5.36336	3.18321	0.0795007	0.149446
Cd9	-0.0902101	4.39741	3.18306	0.0795078	0.149446
Tspan13	0.064122	7.93147	3.18119	0.0795939	0.149587
Timm9	0.0792205	5.05924	3.18051	0.0796252	0.14959
Ccdc40	-0.240502	1.22475	3.1804	0.0796303	0.14959
Eloc	0.102735	6.62169	3.18029	0.0796354	0.14959
Mmp16	0.229236	3.66627	3.1802	0.0796392	0.14959
Gnb1	0.0431281	9.05556	3.17998	0.0796495	0.14959
Sav1	0.106152	3.70822	3.17884	0.0797019	0.149648
Pigm	0.0989974	4.15397	3.17884	0.0797019	0.149648
Ston2	0.0814442	5.35189	3.1777	0.0797549	0.149727
Crhbp	0.06295	4.93615	3.17524	0.0798685	0.149919
Cdk16	-0.058404	7.86335	3.17476	0.0798907	0.149933
Scd1	0.058353	7.24043	3.17462	0.0798973	0.149933
RP24-93H15.3	0.121833	2.96468	3.1719	0.0800231	0.150148
Kcnd1	-0.0735441	4.14725	3.17117	0.080057	0.150184
Ccm2	-0.135293	5.31642	3.17102	0.080064	0.150184
Ppme1	-0.0723425	7.19217	3.17043	0.0800915	0.150215
Eif4g1	-0.0641706	8.36998	3.16889	0.0801627	0.150328
Rmdn3	-0.0663571	5.54254	3.16702	0.0802497	0.150471
Olfr1250	0.258974	1.09703	3.16563	0.0803143	0.150572
Rab43	-0.31727	3.97955	3.16307	0.0804337	0.150775
Adcyap1	-0.133937	2.49419	3.16224	0.0804725	0.150827
Slc35c1	-0.0963184	3.98596	3.16172	0.0804967	0.150852
Gadd45a	-0.18336	1.24243	3.16139	0.0805119	0.15086
Dnajc17	-0.157316	2.61734	3.16001	0.0805767	0.150961
Mapkapk2	-0.0679896	5.11458	3.15871	0.0806371	0.151053
Rxrg	-0.134172	3.11727	3.15746	0.0806957	0.151143
Vipr1	-0.0707794	4.93004	3.15651	0.0807403	0.151193
Zfp641	0.0883741	4.20088	3.15641	0.0807447	0.151193
Kbtbd7	0.0910432	5.70491	3.15587	0.0807699	0.15122
AC157555.1	0.138426	5.04585	3.15363	0.0808752	0.151396
Uqcrb	0.116003	5.90371	3.15303	0.0809032	0.151428
Car14	0.126617	2.76892	3.15091	0.0810028	0.151594
Taf4	-0.0790423	4.56783	3.14959	0.0810646	0.151689
Nlrx1	-0.203389	3.1539	3.1493	0.0810784	0.151694
Naa35	0.0762889	5.91867	3.14866	0.0811084	0.151709
Rbm12b1	0.128094	4.21258	3.14865	0.081109	0.151709
Pdzd11	0.0885412	4.39083	3.14843	0.0811192	0.151709
Ttll12	-0.522219	3.16703	3.14758	0.0811594	0.151763
Coa3	-0.0894591	5.82027	3.14698	0.0811878	0.151796
Fras1	0.0906967	5.38024	3.14581	0.0812429	0.151878
Aph1c	0.0880676	3.89581	3.1443	0.0813142	0.151991
Sdk1	-0.151492	3.23032	3.14394	0.0813312	0.151992
Pafah2	0.0863372	3.14635	3.14382	0.0813368	0.151992
Gprin1	-0.0467284	7.55308	3.14334	0.0813594	0.152014
Tbc1d5	0.0440606	5.6311	3.14251	0.0813983	0.152066
Unc50	0.0751878	4.64597	3.14198	0.0814236	0.152092
Snx29	-0.117049	3.21299	3.14079	0.0814797	0.152176
Plgrkt	0.105118	3.42922	3.1404	0.0814982	0.152189
AC114005.5	-0.0957458	5.93904	3.13991	0.0815214	0.152189
Plin5	-0.356952	0.362578	3.13984	0.0815246	0.152189
Pde3b	0.114756	3.94988	3.13972	0.0815304	0.152189
Catip	-0.148131	1.42691	3.1375	0.0816355	0.152364
Htr2c	0.0911947	5.81461	3.13663	0.0816769	0.152417
Zdhhc9	0.0425948	5.85638	3.13644	0.0816859	0.152417
Glul	-0.0455147	10.5717	3.1359	0.0817116	0.152444
Drd5	0.071635	3.95139	3.1319	0.0819012	0.152763
Pyurf	0.0913305	4.13576	3.13184	0.0819044	0.152763
Fam122b	0.158482	2.29702	3.13099	0.0819449	0.152817
Gtf2ird2	-0.129312	4.16604	3.13014	0.081985	0.152871
Mrps21	-0.0909553	4.45869	3.12776	0.0820985	0.153062
Acaa2	-0.0844028	4.15167	3.12736	0.0821174	0.153077
Sdc2	0.0739083	5.10448	3.12675	0.0821469	0.153088
Taf6	-0.100056	5.18786	3.12674	0.0821474	0.153088
Ctnnal1	0.103127	3.80473	3.12655	0.0821565	0.153088
Pacrg	-0.088677	3.66074	3.1259	0.0821872	0.153124
AC110211.1	-0.314367	0.850476	3.12556	0.0822035	0.153134
Inip	0.0830128	4.21002	3.12452	0.0822534	0.153206
Fbxl2	0.120553	4.6848	3.12428	0.0822646	0.153206
Slbp	0.102124	4.19388	3.12302	0.0823248	0.153298
Sh2d4a	0.28231	0.252037	3.12275	0.0823377	0.153301
Kif1b	0.0709712	9.8976	3.12161	0.0823926	0.153382
Mxi1	-0.0483095	5.83761	3.12065	0.0824383	0.153447
Leng9	-0.153911	2.80605	3.11986	0.0824762	0.153461
Hr	-0.159443	3.27714	3.11982	0.0824783	0.153461
Fam212a	-0.19571	1.76101	3.11968	0.0824847	0.153461
Adss	0.0814008	6.35687	3.11957	0.0824903	0.153461
AC163329.3	-0.805307	0.562098	3.11922	0.0825069	0.153471
Gatc	0.0745524	5.12723	3.11849	0.0825421	0.153515
Ythdc1	0.100459	5.4592	3.11803	0.0825642	0.153516
Jagn1	0.0673077	4.5458	3.11802	0.0825645	0.153516
Larp1b	0.120633	3.21385	3.1176	0.0825847	0.153532
Add2	0.0466892	8.86852	3.11666	0.0826298	0.153596
Trappc2	0.102566	5.53882	3.11575	0.0826737	0.153656
Klhl14	0.197909	1.02095	3.11542	0.0826896	0.153665
Jmjd6	-0.157864	3.79106	3.10774	0.0830596	0.154332
Rorb	0.106928	4.47516	3.1072	0.0830858	0.15436
Acbd5	0.0787927	6.12273	3.1053	0.0831773	0.154509
Cadm2	0.118644	7.3109	3.10497	0.0831932	0.154518
Myo9b	-0.103979	6.44427	3.1029	0.0832934	0.154683
Dennd1c	-0.204188	0.818181	3.10117	0.0833775	0.154818
Rabep2	-0.280045	2.48358	3.09752	0.0835547	0.155102
Spef1	-0.123523	3.29687	3.09749	0.0835563	0.155102
Fcer2a	0.194469	1.00833	3.09732	0.0835644	0.155102
Susd6	0.0394501	6.79077	3.09669	0.0835953	0.155131
AC116718.1	0.181474	1.66213	3.09654	0.0836023	0.155131
Zfyve21	-0.104881	3.42555	3.09587	0.083635	0.155154
Mlec	0.0532896	7.52121	3.09544	0.083656	0.155154
Cox5a	0.092427	6.53623	3.09527	0.0836642	0.155154
Alkbh2	-0.271105	1.03562	3.09515	0.0836699	0.155154
Gli3	0.0920046	3.62761	3.09498	0.0836783	0.155154
Smarca1	0.112945	5.33152	3.09491	0.083682	0.155154
Slc16a4	0.184384	2.176	3.093	0.083775	0.155293
Sspo	-0.406622	0.316187	3.09254	0.0837973	0.155293
RP23-78N8.3	0.0745102	4.48025	3.09248	0.0838	0.155293
Zfp26	0.169248	3.54141	3.09187	0.08383	0.155293
Cc2d2a	0.0797982	5.0951	3.09186	0.0838307	0.155293
Mrpl11	0.056222	5.07262	3.09175	0.0838359	0.155293
Chac1	-0.187245	2.78318	3.09174	0.0838362	0.155293
Tet3	-0.0961267	5.918	3.09144	0.0838508	0.155299
Cpeb1	0.0449727	6.78304	3.0911	0.0838675	0.155309
Ppih	0.0966589	3.15484	3.09049	0.0838973	0.155344
Rp2	0.133027	3.48962	3.08932	0.0839546	0.155429
Cux1	-0.0631922	5.45158	3.08667	0.0840843	0.155648
Pop4	0.100631	4.11683	3.08536	0.0841482	0.155745
Rmi1	0.111539	4.32658	3.08476	0.0841777	0.155779
Gm9958	0.236356	0.317764	3.08374	0.084228	0.155825
Hapln1	0.105785	4.72987	3.08351	0.0842392	0.155825
Adamts6	0.342001	1.94262	3.08349	0.0842399	0.155825
Cbx1	0.138198	2.61118	3.08334	0.0842476	0.155825
Adgrv1	0.239464	1.07336	3.08254	0.0842869	0.155868
Satb2	-0.12329	4.08195	3.0824	0.0842937	0.155868
Dclk2	-0.0663741	6.93358	3.08198	0.0843144	0.155882
Srp54b	-0.32143	5.05521	3.08167	0.0843295	0.155882
Ptges3	0.112706	6.75439	3.08156	0.084335	0.155882
Mtmr6	0.0613199	7.14389	3.0793	0.0844457	0.156065
Taf9b	0.095868	5.18859	3.07836	0.0844925	0.156131
Tmem57	0.0578611	5.76148	3.07775	0.084522	0.156165
Synpr	0.0991017	6.62357	3.07657	0.0845802	0.156236
Scube1	-0.170896	4.64751	3.07651	0.0845834	0.156236
Leo1	-0.0669296	4.25651	3.07552	0.0846323	0.156305
Fam167a	0.136924	1.62795	3.07437	0.0846891	0.156389
Tbc1d9	-0.051273	6.74206	3.07389	0.0847124	0.156394
Ngfr	-0.232492	0.962622	3.07385	0.0847145	0.156394
Atg10	0.158071	3.01316	3.0733	0.0847418	0.156424
Dbr1	0.0936264	3.27361	3.07026	0.0848921	0.15668
Kcnj16	0.0868199	5.04447	3.06966	0.0849219	0.156714
Fgf13	0.0895099	7.6206	3.0685	0.0849789	0.156784
Zfp92	0.107792	2.56512	3.06843	0.0849825	0.156784
Tprn	-0.120843	3.69222	3.06769	0.0850192	0.156831
Rnf11	0.088329	7.62846	3.06642	0.0850821	0.156926
Fam53c	-0.0598905	6.5307	3.06577	0.0851144	0.156964
1810055G02Rik	-0.104564	4.19744	3.06543	0.0851314	0.156975
Rae1	-0.056681	5.2867	3.06394	0.0852053	0.15709
Olfr1321	0.294045	0.208298	3.05916	0.0854432	0.157507
RP23-386E10.7	0.0507642	5.56016	3.05743	0.0855296	0.157645
Hps1	-0.24698	2.63931	3.0567	0.0855658	0.157691
Timm10	-0.114875	4.14452	3.05515	0.0856435	0.157813
Itpa	0.0520012	5.45384	3.05317	0.0857425	0.157974
Polb	0.0689785	5.07425	3.05153	0.0858246	0.158102
Dgkq	-0.905393	2.67285	3.05133	0.0858345	0.158102
Pi4k2b	0.205866	1.16859	3.04984	0.0859094	0.158218
Ralb	-0.0680524	4.01692	3.04858	0.0859727	0.158304
Zfp120	0.260922	3.76011	3.04824	0.0859898	0.158304
Psmb3	-0.0955344	5.57541	3.04823	0.0859902	0.158304
H1f0	-0.0473131	6.36487	3.04752	0.0860255	0.158348
Zcchc16	0.151012	2.38302	3.04583	0.0861105	0.158479
Cry1	-0.0731001	3.75276	3.04564	0.0861201	0.158479
Tefm	0.116857	2.31694	3.04445	0.0861802	0.158569
Alg14	0.118419	3.23729	3.04351	0.0862273	0.158634
Olfr624	0.261202	1.07593	3.04303	0.0862518	0.158658
Ankrd49	0.129048	3.67937	3.04215	0.0862961	0.158718
Oaf	-0.14269	3.2519	3.04091	0.0863584	0.158812
Dis3	0.151323	3.57303	3.04045	0.0863815	0.158833
Chrna1	0.142526	1.2725	3.0398	0.0864143	0.158859
RP23-26N21.1	0.16598	2.08251	3.03971	0.0864187	0.158859
Ndufaf4	0.152275	3.51328	3.03933	0.0864383	0.158874
Stk39	0.0900383	5.87287	3.03844	0.086483	0.158935
Fmo2	0.682515	0.632617	3.03714	0.0865487	0.159034
Gcat	-0.168819	2.79449	3.03659	0.0865765	0.159064
Pcp4	0.0960279	6.20591	3.03591	0.0866108	0.159106
Glb1	-0.0747348	4.4765	3.03517	0.0866482	0.159118
Rpl36a	0.107353	5.19739	3.03514	0.0866501	0.159118
Tbc1d2	-0.186477	2.57761	3.03485	0.0866647	0.159118
Fbxl17	0.0983811	5.141	3.03444	0.0866855	0.159118
Gsg1l	-0.120072	5.18612	3.03443	0.0866859	0.159118
Pan3	0.12556	4.98417	3.03442	0.0866866	0.159118
Pih1d1	-0.166417	4.08608	3.03237	0.0867904	0.159287
Luc7l2	0.0507165	7.20826	3.03145	0.0868368	0.159349
Zfp277	0.0953515	4.65898	3.03125	0.0868473	0.159349
Rtcb	0.0469816	6.74454	3.03095	0.0868623	0.159356
Fam234b	-0.0459241	8.08661	3.03068	0.0868761	0.15936
Cers2	0.0541324	5.59791	3.03011	0.086905	0.159391
Pitrm1	0.0575797	5.28735	3.02907	0.0869577	0.159467
Lrrfip1	0.0471039	6.30762	3.02784	0.0870202	0.15956
Preb	-0.0631726	5.8679	3.02713	0.0870565	0.159605
Cacna1a	-0.121698	7.10153	3.0262	0.0871038	0.159671
AC159266.3	-0.160286	1.45542	3.02507	0.0871613	0.159755
Cmas	0.0556099	6.11932	3.0245	0.0871904	0.159787
Tanc2	0.0674237	7.78038	3.02402	0.087215	0.159811
Rsbn1	0.157293	4.82296	3.0234	0.0872467	0.159848
Vangl2	-0.0830502	3.88823	3.02269	0.0872827	0.159865
Slco2b1	-0.0910732	4.4095	3.02259	0.0872879	0.159865
Prkab1	-0.104239	3.29888	3.02253	0.0872911	0.159865
Ensa	0.0390734	8.30366	3.0216	0.0873386	0.159931
Anks1b	0.0363928	8.51066	3.02113	0.0873623	0.159953
Zfp668	-0.107553	4.34178	3.01906	0.0874681	0.160113
Zscan2	-0.189181	2.66083	3.01895	0.0874738	0.160113
Prlr	0.25589	2.98289	3.01875	0.0874843	0.160113
Mog	0.0828327	5.35387	3.01793	0.0875264	0.160168
Kcnk6	0.141518	1.82576	3.01602	0.0876239	0.160326
Ncoa6	0.0528326	6.76403	3.01477	0.087688	0.160422
Zfp661	0.0884043	3.73885	3.01438	0.0877081	0.160434
Pml	-0.16128	3.29717	3.01418	0.0877183	0.160434
Setmar	0.117916	2.56218	3.01182	0.0878395	0.160635
Foxj2	-0.0624348	5.49005	3.01157	0.0878527	0.160638
RP23-273D6.2	-0.0703769	6.41421	3.01129	0.087867	0.160642
Hspe1	0.0721131	5.64313	3.01019	0.0879235	0.160724
Fam216b	0.239993	0.893407	3.00739	0.0880678	0.160953
Lcp1	0.106629	3.31694	3.0073	0.0880722	0.160953
Thy1	-0.0745534	9.1176	3.0069	0.0880931	0.16097
Gpr88	-0.311753	2.47731	3.00636	0.088121	0.160998
Zc3h12c	0.106365	3.9258	3.00615	0.0881317	0.160998
Map4k2	-0.206993	4.88556	3.00378	0.088254	0.161189
Edil3	0.0861686	6.69518	3.00367	0.0882594	0.161189
Adam10	0.0903178	6.53279	3.00067	0.0884147	0.161451
Actr6	0.127365	3.96581	2.99921	0.0884904	0.161568
Nr2c2ap	-0.134249	3.67461	2.99765	0.0885714	0.161682
Fut9	0.149695	6.31852	2.99748	0.08858	0.161682
Nt5dc3	0.0399443	8.45263	2.99732	0.0885883	0.161682
Tmem11	-0.106127	4.50838	2.99668	0.0886216	0.161722
Pank4	-0.0913188	4.89631	2.996	0.0886568	0.161764
Slc6a6	-0.0558672	7.46225	2.99434	0.0887433	0.161891
Ptrf	-0.10222	3.76973	2.99399	0.0887614	0.161891
Plekhd1	-0.132702	2.23087	2.99399	0.0887616	0.161891
Snrpd3	0.062569	6.00393	2.99267	0.08883	0.161978
Mdc1	0.0595218	4.93213	2.99262	0.0888327	0.161978
Spg20	0.0476519	5.21296	2.99234	0.088847	0.161983
Trmt10c	0.114784	3.5446	2.99106	0.088914	0.162069
Zfp341	-0.221009	3.37532	2.99098	0.0889178	0.162069
Mtmr10	0.0677811	4.42988	2.99072	0.0889315	0.162072
Epha3	0.113595	3.67832	2.98735	0.0891073	0.162371
Ppp1r1b	-0.217136	4.94569	2.98702	0.0891246	0.162381
Adamts15	-0.133927	2.59443	2.98547	0.0892058	0.162488
Hspb6	-0.826442	0.355094	2.98545	0.0892069	0.162488
Steap3	-0.134226	2.76361	2.98494	0.0892331	0.162515
Nt5c3	0.102973	4.73992	2.98463	0.0892498	0.162523
Fam110a	-0.216405	2.31788	2.98369	0.089299	0.162591
RP23-335F6.3	0.0796836	4.32962	2.98324	0.0893226	0.162613
Lig4	0.0943235	4.0619	2.9813	0.0894239	0.162774
Srp54c	0.114266	6.32091	2.98108	0.0894357	0.162774
Nsmaf	0.0695879	4.90548	2.98087	0.0894463	0.162774
Rars	0.0846228	5.42628	2.97884	0.0895531	0.162946
Oaz2	-0.0398399	7.21776	2.97725	0.0896365	0.163077
Hccs	0.0834515	4.27813	2.97526	0.0897411	0.163245
Plekhg4	-0.375021	0.907469	2.9746	0.0897762	0.163288
Gbp3	0.127428	1.90589	2.97367	0.0898252	0.163355
Ccdc155	-0.233695	1.47837	2.97299	0.0898608	0.163398
Efcab10	0.19879	0.6974	2.9717	0.089929	0.163501
Slc16a10	0.110992	2.62484	2.97053	0.0899906	0.163591
Sparcl1	0.0502145	10.891	2.97009	0.0900139	0.163612
Dcxr	-0.205862	1.78134	2.9697	0.0900342	0.163627
Ank1	-0.110521	5.6577	2.96921	0.0900605	0.163653
Ndrg4	-0.0426522	10.7301	2.96714	0.0901698	0.16383
Ctgf	-0.145869	3.77982	2.96683	0.0901861	0.163839
Rpl39	0.0934087	5.69446	2.96584	0.0902384	0.163912
RP23-350C1.3	-0.157941	2.44087	2.96495	0.0902856	0.163976
Hexim2	-0.118383	2.80584	2.96421	0.0903248	0.16401
Ngdn	-0.0872866	3.74365	2.96416	0.0903279	0.16401
Ciao1	0.0512712	5.50421	2.96265	0.0904079	0.164133
Dhx57	0.0409036	5.86498	2.96235	0.0904237	0.16414
Ikbke	-0.264211	0.627563	2.9614	0.0904743	0.16421
Tmem55a	0.0700843	5.50128	2.96113	0.0904883	0.164214
Polr1d	-0.0652669	5.04195	2.95933	0.0905841	0.164338
Psmd2	0.0339268	7.87106	2.95926	0.0905878	0.164338
Tsnax	0.0361544	7.38675	2.95918	0.0905921	0.164338
Slc26a6	-0.157535	3.03441	2.95697	0.0907097	0.164529
RP23-446P16.2	0.0832319	4.54577	2.95379	0.0908792	0.164798
Fbxo38	0.0444282	5.95709	2.95374	0.0908819	0.164798
Ppfibp2	0.0983924	3.20827	2.95268	0.0909388	0.164863
Tex10	0.138979	4.39923	2.95248	0.0909492	0.164863
Ftsj3	0.0680309	5.19744	2.9524	0.0909534	0.164863
Zfp57	0.0780863	3.57366	2.95177	0.0909874	0.164903
Dsg2	0.123609	2.78437	2.951	0.0910283	0.164955
Erich3	0.0709021	4.6921	2.9499	0.0910873	0.165034
Med30	0.114281	3.05529	2.94974	0.0910957	0.165034
Dcun1d1	0.115669	5.49688	2.94932	0.0911181	0.165053
Arl1	0.0778124	6.89615	2.94845	0.0911647	0.165093
Brca2	0.207611	1.52257	2.94832	0.0911721	0.165093
Zfp213	-0.16114	2.97891	2.94824	0.0911763	0.165093
Cxx1c	-0.140121	4.48779	2.9475	0.0912157	0.165133
Rps6	-0.0754574	7.2047	2.94738	0.0912224	0.165133
Tspan15	-0.0848297	3.96609	2.947	0.0912429	0.165148
Wdfy2	0.0585015	5.56026	2.94577	0.0913088	0.165246
Rce1	-0.160964	3.16107	2.94542	0.0913274	0.165258
Drosha	0.0291824	7.18651	2.94478	0.0913615	0.165298
Btf3l4	0.0985745	6.1182	2.94454	0.0913747	0.1653
AC132242.1	0.110791	5.25013	2.94431	0.0913868	0.1653
Lmbr1l	-0.480684	2.17988	2.94134	0.0915467	0.165568
Homer3	-0.194201	5.40962	2.94036	0.0915996	0.165642
Zic3	-0.181798	1.28335	2.93961	0.0916398	0.165688
Tbc1d24	0.0392478	7.14102	2.93924	0.09166	0.165688
Dis3l2	-0.0796025	4.546	2.93921	0.0916611	0.165688
Sugp1	-0.0951102	5.56554	2.93785	0.0917349	0.165763
Brpf3	-0.179586	4.94933	2.93783	0.0917359	0.165763
H2-DMa	-0.180816	3.28943	2.93777	0.0917389	0.165763
Il1rapl1	0.165123	3.22835	2.93715	0.0917722	0.165786
Ywhae	0.0421371	9.43864	2.93709	0.0917759	0.165786
Mthfsd	-0.0886199	5.06808	2.93674	0.0917947	0.165799
Arhgap42	0.117838	3.59784	2.93441	0.0919207	0.166004
Nlk	0.0517965	5.95516	2.93379	0.091954	0.166043
Rnh1	-0.110113	4.99244	2.93339	0.0919758	0.16606
Nedd4l	-0.226907	5.0343	2.932	0.0920507	0.166174
Adi1	0.0864045	4.64432	2.93173	0.0920655	0.166179
Vdac2	0.0627399	7.40547	2.93075	0.0921185	0.166253
Acot9	0.124868	3.9314	2.92962	0.0921801	0.166342
Zfp239	0.0565897	5.21393	2.92919	0.0922031	0.166362
Cyp2j6	0.105261	4.40629	2.92878	0.0922254	0.16638
Parvb	-0.0877088	4.71285	2.92795	0.0922704	0.166439
Pnrc2	0.0945169	5.38723	2.92765	0.0922868	0.166447
Il1rap	0.0855955	5.45204	2.92695	0.0923246	0.166473
Fzd5	-0.196918	0.499273	2.92695	0.092325	0.166473
Mta3	-0.126072	4.10817	2.92646	0.0923513	0.166498
Slc25a45	-0.132065	1.81228	2.92625	0.092363	0.166498
Glipr1	0.201427	1.08425	2.92555	0.092401	0.166544
Fstl1	0.0565331	5.59201	2.9252	0.09242	0.166557
Cd300lf	-0.223308	0.649079	2.92431	0.092468	0.166621
Dcc	0.125267	4.26055	2.92318	0.0925297	0.166707
Cdk2ap1	-0.064267	5.86924	2.92286	0.092547	0.166707
Pwwp2b	-0.130897	4.73034	2.92277	0.0925519	0.166707
Helz	0.0704531	6.44521	2.92155	0.0926188	0.166806
Dtnb	-0.0842964	5.2597	2.92124	0.0926355	0.166814
Lpcat1	-0.532008	3.77651	2.91857	0.0927813	0.167025
Gm10762	-0.202196	0.84021	2.91838	0.0927914	0.167025
RP23-47P18.9	-0.663525	1.4775	2.91831	0.0927955	0.167025
Slc23a2	0.0465706	7.45098	2.91821	0.0928009	0.167025
Fam3a	-0.0759	4.26418	2.9176	0.092834	0.167062
Cinp	0.0594815	4.81708	2.91715	0.0928587	0.167072
Plpp6	0.0769582	5.9453	2.91688	0.0928738	0.167072
Adgrl3	-0.0798682	5.79834	2.91684	0.0928759	0.167072
Tmem237	0.0600045	4.42322	2.91642	0.0928988	0.167092
AC140321.1	-0.0874303	8.50351	2.91602	0.0929205	0.167109
Zfp454	0.122418	2.38688	2.91568	0.0929395	0.167121
Mtmr4	0.0634883	7.15698	2.91546	0.0929513	0.167121
Ptpn12	0.0856396	5.16522	2.9145	0.0930036	0.167138
Mkl2	0.050244	8.17699	2.91434	0.0930125	0.167138
Adcy2	0.0335235	7.25189	2.9143	0.093015	0.167138
Btg2	0.0758068	4.0993	2.9142	0.0930201	0.167138
Ccdc87	-0.121742	1.76012	2.91417	0.0930217	0.167138
Ppil1	-0.0987909	3.85693	2.9131	0.0930804	0.167202
Rad51d	-0.160741	3.44825	2.91308	0.0930815	0.167202
Vangl1	0.115094	2.49386	2.91264	0.0931058	0.167221
Bcl11b	-0.0713464	6.81717	2.91245	0.0931162	0.167221
Acvr2b	-0.202878	2.18598	2.91187	0.0931478	0.167256
RP23-342N3.3	0.114222	2.87882	2.91053	0.0932216	0.167366
Cacng2	-0.0556682	6.21207	2.90937	0.0932855	0.167447
Slco5a1	0.135154	2.01112	2.90913	0.0932986	0.167447
Ccs	-0.115982	3.85837	2.90905	0.0933031	0.167447
Mycn	-0.148882	2.5282	2.90636	0.0934511	0.167691
Rab33b	0.0679653	4.76638	2.9045	0.0935536	0.167853
Arhgap31	0.0584744	5.41607	2.90397	0.0935828	0.167872
Map3k5	0.0653431	4.8249	2.90386	0.0935887	0.167872
Taf8	-0.0921639	4.20607	2.90365	0.0936005	0.167872
Vps33a	0.0395344	6.89623	2.90199	0.0936917	0.168013
Stx18	-0.0585374	4.53843	2.90092	0.0937509	0.168098
Prpf39	0.180152	4.79912	2.9001	0.0937963	0.168156
Tmem101	-0.130043	4.20097	2.89989	0.0938078	0.168156
Spag16	0.310062	0.0945575	2.89947	0.0938312	0.168176
Pgbd1	0.163332	1.6428	2.89904	0.0938548	0.168196
Lman2	-0.0685129	6.56712	2.89822	0.0939001	0.168252
Morf4l2	0.0514044	8.07821	2.89786	0.0939205	0.168252
Adam19	0.0546154	4.61367	2.89781	0.0939228	0.168252
Psmc2	0.0574899	6.56211	2.89737	0.0939473	0.168272
Ppp2r2a	-0.105006	4.32342	2.89718	0.0939581	0.168272
Cdk19	0.125104	5.70268	2.89548	0.0940521	0.168401
Nckap5	0.102965	2.74745	2.89544	0.0940544	0.168401
Btbd6	-0.0673483	5.63098	2.89505	0.0940762	0.168416
2700062C07Rik	0.087204	3.56413	2.89484	0.0940875	0.168416
Psd4	-0.264937	0.430585	2.89401	0.0941336	0.168477
Rnft1	0.134183	3.8461	2.89356	0.0941588	0.1685
Dnajc1	0.0815606	5.37288	2.89325	0.0941761	0.168509
Ypel2	0.07604	5.45142	2.89246	0.0942196	0.168565
Rimbp3	0.147491	2.01932	2.89139	0.0942794	0.16865
Fut11	0.0959053	4.51767	2.8901	0.0943511	0.16875
H2-Q4	-0.172988	2.23948	2.88994	0.0943597	0.16875
Atp2c1	0.0990333	6.97198	2.88955	0.0943814	0.168767
Egfr	0.0916505	4.29379	2.88771	0.0944843	0.168929
Ezh2	0.220003	1.60859	2.88604	0.0945774	0.169073
Tgfbi	-0.18103	1.61953	2.88513	0.0946282	0.169142
Angptl1	0.236764	0.263278	2.8848	0.0946467	0.169147
Elac1	0.0438445	5.44743	2.88464	0.0946556	0.169147
Palmd	0.0650666	4.94548	2.88402	0.0946904	0.169187
Lurap1	0.0871235	4.58329	2.88271	0.0947633	0.169296
Mier3	0.16293	4.48996	2.87873	0.0949865	0.169672
Man1a	0.094049	5.93603	2.878	0.0950275	0.169724
Ndufs5	-0.106607	5.44721	2.87763	0.095048	0.169738
Il1r1	0.096391	3.94612	2.87718	0.0950735	0.169756
Mre11a	0.0824011	3.73389	2.87702	0.0950824	0.169756
Spata5	0.109372	3.41011	2.87621	0.0951275	0.169814
Cfp	-0.159282	3.99971	2.87568	0.0951572	0.169845
D630044L22Rik	0.224914	0.107693	2.87449	0.0952241	0.169943
Tfcp2l1	0.148778	2.21902	2.87403	0.09525	0.169953
Psmd8	0.0455972	6.49225	2.87395	0.0952546	0.169953
Hipk1	0.0531233	7.34032	2.8734	0.0952856	0.169986
Pecam1	0.0667997	4.17556	2.87308	0.0953037	0.169996
Olfml2a	-0.172448	1.64255	2.87004	0.0954747	0.170279
Ndufa4l2	-0.44596	0.34782	2.8696	0.0954997	0.1703
Kcnip4	-0.167959	5.23822	2.8694	0.095511	0.1703
Csrnp2	-0.0590782	4.87544	2.86871	0.0955503	0.170348
Dnali1	0.180312	1.22153	2.86723	0.0956333	0.170472
Dusp3	0.030423	7.30844	2.86704	0.0956446	0.170472
Map3k9	-0.124999	4.6521	2.86656	0.0956717	0.170498
Dennd4c	0.10256	4.63304	2.86605	0.0957003	0.170517
Tmc6	-0.36605	1.86768	2.86593	0.0957071	0.170517
Dennd5a	0.0302006	8.1523	2.86553	0.0957295	0.170526
Rassf1	-0.427299	2.48573	2.8654	0.0957369	0.170526
Prdm8	-0.0797573	6.05601	2.86478	0.095772	0.170563
Zfp472	0.148748	2.23048	2.8646	0.095782	0.170563
Themis2	-0.228406	0.312935	2.86219	0.0959191	0.170785
Klhdc4	-0.198439	3.69954	2.86074	0.0960009	0.170908
Flot2	-0.126557	6.41395	2.86011	0.096037	0.17095
Nfkb2	-0.205467	1.33642	2.85957	0.0960676	0.170983
Psmd13	-0.11873	5.40218	2.85907	0.0960959	0.171011
Unc119b	-0.0915782	5.0455	2.85862	0.0961217	0.171035
RP23-341M13.1	0.125892	3.88576	2.85817	0.0961469	0.171057
Tap2	-0.413184	0.955218	2.85774	0.0961717	0.17108
Tle2	-0.192057	3.53169	2.8575	0.096185	0.171081
Apba1	-0.0437526	7.8089	2.85603	0.0962686	0.171208
Atxn1l	0.0517051	5.80062	2.85567	0.0962893	0.171222
Rasal3	-0.711586	0.536098	2.85537	0.0963061	0.17123
Prr5	-0.185064	2.58169	2.85476	0.096341	0.17127
Anxa3	-0.110789	3.0066	2.85277	0.0964545	0.17145
Spag8	-0.255374	0.894147	2.85228	0.0964823	0.171477
Acaca	0.0532804	6.84221	2.85196	0.0965006	0.171487
Ecm1	-0.226973	2.44901	2.8514	0.0965328	0.171504
Cd300lg	0.30493	0.700699	2.85136	0.0965348	0.171504
Aplf	0.0984036	2.69022	2.84975	0.0966269	0.171646
Ctss	0.068702	5.60527	2.84934	0.0966504	0.171664
Zfp212	-0.0820469	3.9111	2.84913	0.0966624	0.171664
Pms2	0.639423	2.47386	2.84723	0.0967714	0.171836
AC127339.2	0.0784421	3.8295	2.84624	0.096828	0.171914
Zranb2	0.0868822	6.93729	2.84508	0.0968944	0.17201
Ndufa9	0.038761	6.55877	2.84433	0.0969375	0.172064
Dpy19l1	0.0679525	6.08712	2.84331	0.0969955	0.172145
Cdyl2	-0.171556	2.08914	2.842	0.0970709	0.172257
Zscan21	0.0772098	4.09992	2.84052	0.0971562	0.172386
Crebl2	0.0461038	5.64753	2.83972	0.0972021	0.172445
RP23-147K15.4	0.0959075	5.09574	2.83729	0.0973421	0.172671
Fan1	-0.101509	3.33116	2.83706	0.0973551	0.172671
Slc25a51	0.0372907	6.84466	2.83685	0.0973672	0.172671
Atp5j2	-0.0718432	6.33612	2.83599	0.0974168	0.172737
Mmd2	0.0344273	7.83643	2.83343	0.097565	0.172977
Fastkd5	0.127026	3.36575	2.83265	0.0976097	0.173016
Cd320	-0.0908798	3.27525	2.83244	0.0976219	0.173016
Pax6	0.102986	2.77597	2.8324	0.0976245	0.173016
Mitf	0.111886	3.25983	2.8307	0.0977228	0.173163
Zfp456	0.231351	0.319241	2.83041	0.0977395	0.173163
Slirp	0.0954359	4.11652	2.83031	0.0977452	0.173163
Mrpl45	0.0492913	5.22335	2.82965	0.0977837	0.173209
Pnn	0.0524372	6.57262	2.82824	0.0978654	0.173331
Cln3	-0.119369	3.3068	2.82529	0.0980363	0.173612
Cpne2	-0.0869338	5.95825	2.82459	0.0980772	0.173662
Gbp7	0.155825	2.28958	2.82416	0.0981021	0.173684
Atp6v0d1	-0.0447662	7.79859	2.82313	0.0981622	0.173768
Zfp36	-0.172891	1.8553	2.82287	0.0981769	0.173771
Plekho2	-0.107117	4.27472	2.82235	0.0982071	0.173802
Clic4	0.0408949	6.15393	2.82183	0.0982374	0.173834
Ccdc30	-0.119107	3.07567	2.82148	0.0982582	0.173848
Grpr	0.256871	0.332821	2.81994	0.0983477	0.173984
Fst	-0.266376	0.382083	2.81928	0.0983863	0.174008
Atp2a3	-0.165519	3.12544	2.81921	0.0983904	0.174008
RP24-251F16.4	0.130813	4.08155	2.81906	0.0983992	0.174008
Vmn1r174	0.328357	0.712773	2.81844	0.0984351	0.17405
Naa30	0.113756	5.18412	2.8178	0.0984725	0.174093
Bud13	-0.0862663	3.21089	2.81745	0.0984932	0.174107
Tlr3	0.123058	3.81728	2.81706	0.0985155	0.174124
Rpl17	0.0732806	7.31345	2.81341	0.098729	0.174479
Foxred1	-0.215834	4.00436	2.81042	0.0989046	0.174767
Rreb1	-0.170256	5.74349	2.80964	0.0989501	0.174825
Slc39a6	0.0494369	5.94132	2.80727	0.0990895	0.175049
Gab2	0.068245	4.90905	2.80611	0.0991577	0.175144
Eif3l	-0.0433386	5.8678	2.80563	0.099186	0.175144
Pik3r5	-0.15861	1.58161	2.8056	0.0991874	0.175144
RP24-269A16.1	0.12729	3.21913	2.80536	0.0992016	0.175144
Zfp507	0.0581154	4.97726	2.80527	0.0992068	0.175144
Naglu	-0.148706	2.9274	2.80458	0.0992478	0.175176
Plekha4	-0.424293	0.0612528	2.80449	0.0992527	0.175176
Bcdin3d	-0.271582	1.13971	2.80432	0.099263	0.175176
Myg1	-0.252817	2.65927	2.80334	0.099321	0.175241
Lrrc41	-0.0977171	5.55483	2.80326	0.0993255	0.175241
Wdr5b	0.123577	2.38237	2.80145	0.0994321	0.175407
Tox3	-0.08101	3.36673	2.80102	0.0994576	0.175429
Syngr2	-0.13671	2.75565	2.80021	0.0995052	0.175491
Aldh1b1	-0.117495	3.33655	2.79862	0.0995996	0.175597
Txnl4b	-0.0592759	4.06953	2.79861	0.0995998	0.175597
Extl3	-0.0743728	7.18988	2.79855	0.0996038	0.175597
Paqr8	0.0408608	7.63364	2.79815	0.0996273	0.175616
Elp5	-0.139959	3.94389	2.7974	0.0996717	0.175672
Gatsl2	-0.0673555	7.67815	2.79647	0.0997268	0.175703
AC099860.1	0.0671969	5.25853	2.79646	0.0997274	0.175703
RP23-200C3.1	0.10075	4.23057	2.79617	0.0997441	0.175703
Itgb3	0.186813	1.39884	2.79603	0.0997525	0.175703
Cd109	0.139061	2.31948	2.79603	0.0997528	0.175703
Lrp2	0.149939	2.22261	2.7946	0.0998372	0.175829
Map4k1	-0.189081	0.892416	2.79436	0.0998516	0.175832
Plekhh2	0.0710122	3.73639	2.78989	0.100117	0.176277
Olfr338	0.197908	1.53859	2.78829	0.100212	0.176421
Acot1	-0.129245	2.41388	2.78803	0.100228	0.176427
Eftud2	-0.0676274	6.70813	2.78745	0.100262	0.176444
Glis2	-0.179677	3.56531	2.78727	0.100273	0.176444
Gcnt4	0.140902	2.87216	2.78722	0.100276	0.176444
Pkd2	0.0468516	5.74238	2.78625	0.100334	0.176523
Pnpla3	-0.15302	2.31424	2.78542	0.100384	0.176587
Psmc1	0.0574269	6.89824	2.78521	0.100396	0.176587
Hbegf	0.072938	3.63174	2.78497	0.10041	0.176589
RP23-419P16.9	0.0923906	3.64007	2.78445	0.100441	0.176622
Mrpl37	-0.0712889	5.03633	2.78275	0.100543	0.17677
Klhl40	-0.190803	2.08115	2.78256	0.100554	0.17677
Ctsh	-0.336723	1.11855	2.78208	0.100582	0.17677
Lrrc7	0.0772305	6.30878	2.782	0.100587	0.17677
Tmed1	-0.242988	2.52034	2.78197	0.100589	0.17677
Trappc12	-0.0492414	6.15429	2.78014	0.100699	0.176935
Etfdh	0.0660838	4.93833	2.77996	0.100709	0.176935
AC129337.1	0.10831	3.88914	2.77886	0.100775	0.177028
Ndel1	-0.0457464	6.17409	2.77778	0.10084	0.177119
Eif4a1	0.0600047	7.75758	2.77608	0.100942	0.177277
Ppm1d	0.0848981	3.91015	2.77494	0.101011	0.177374
Cacng3	-0.0629455	5.98944	2.77384	0.101077	0.177467
Gmip	-0.123782	3.5305	2.77294	0.101131	0.177539
Higd1b	0.203568	0.971305	2.77182	0.101198	0.177618
Dio3	-0.208063	3.23115	2.77177	0.101201	0.177618
Svip	0.0820561	5.70668	2.77092	0.101252	0.177658
RP23-330D3.1	0.326055	0.0804069	2.77089	0.101254	0.177658
Tm2d1	0.106623	4.12315	2.77075	0.101263	0.177658
Elof1	-0.0847237	4.82619	2.77046	0.10128	0.177666
Yipf5	0.0716062	5.5035	2.76858	0.101393	0.177833
Slc30a2	0.120026	2.93043	2.76845	0.101401	0.177833
Plat	-0.0675327	5.33555	2.76765	0.101449	0.177895
Cdr2	0.134775	2.72287	2.76587	0.101557	0.178061
Dmap1	-0.109795	4.04811	2.76454	0.101637	0.178179
Srp14	-0.238265	5.41518	2.7632	0.101719	0.178284
Tbl3	-0.161817	3.16466	2.76313	0.101723	0.178284
Pknox1	-0.0599373	4.05572	2.76219	0.10178	0.17836
2011-09-01	0.0502518	6.78941	2.7608	0.101864	0.178453
Hras	-0.0874379	6.27888	2.76074	0.101867	0.178453
Thumpd3	0.110466	4.54958	2.76068	0.101871	0.178453
Cp	0.127927	3.63046	2.76044	0.101886	0.178455
Vmn1r13	0.216214	1.0378	2.75945	0.101946	0.178539
Igfbp2	-0.2508	4.07209	2.75781	0.102045	0.17869
Mbd1	-0.0342638	5.93774	2.75676	0.102109	0.178779
Gprasp2	0.0577602	7.38113	2.75554	0.102184	0.178886
Tmem176a	-0.125982	3.2614	2.75484	0.102226	0.178928
Nsdhl	0.0786387	4.6497	2.75472	0.102233	0.178928
Ucp3	-0.167901	1.14015	2.75349	0.102308	0.179036
Fam45a	0.103125	4.96248	2.75239	0.102375	0.179131
Aim2	0.161908	2.02362	2.75087	0.102468	0.179271
Irak1bp1	0.0845972	4.06121	2.75032	0.102502	0.179307
Fam184b	-0.115525	2.87341	2.74924	0.102568	0.179383
Nudt4	0.102916	6.61702	2.74917	0.102572	0.179383
Nme3	-0.138159	3.17196	2.74881	0.102594	0.179399
Mcfd2	0.052183	6.07021	2.74854	0.102611	0.179406
Focad	0.0439684	6.30044	2.74813	0.102635	0.179426
Col5a2	-0.0770754	4.02237	2.74676	0.102719	0.17955
Zfp408	-0.114581	3.71235	2.74648	0.102737	0.179558
Dennd2a	-0.0801314	5.30015	2.7462	0.102753	0.179564
Sec61a2	0.0738996	5.99732	2.74494	0.102831	0.179657
Med23	0.0482034	5.64237	2.74491	0.102833	0.179657
Slc35e2	0.0768119	5.78476	2.7447	0.102846	0.179657
Ccdc149	0.0333011	5.95595	2.74432	0.102869	0.179674
Pcdhgb7	-0.107531	3.69614	2.74386	0.102897	0.179701
Mrfap1	0.0598596	8.2793	2.74264	0.102972	0.179809
Krt2	-0.0890117	3.43662	2.73953	0.103163	0.18012
RP24-77E13.10	0.123889	2.99549	2.73863	0.103218	0.180194
Plscr2	0.221523	0.655617	2.73785	0.103266	0.180255
Sorcs1	0.0847728	4.06532	2.73747	0.103289	0.180272
Ell2	0.0913061	4.38835	2.73704	0.103316	0.180296
Mrpl3	0.0568925	5.44514	2.73668	0.103338	0.180312
Lrrcc1	0.129128	4.33728	2.73594	0.103384	0.180369
Dtd2	0.0779319	3.11965	2.73199	0.103628	0.180771
Arpc4	-0.0580446	6.95408	2.73156	0.103654	0.180794
Eci1	-0.0760245	3.56718	2.73108	0.103684	0.180823
Nob1	-0.171952	4.00418	2.72971	0.103769	0.180948
Mrpl46	-0.0822818	4.10326	2.7294	0.103788	0.180956
Tpbg	-0.103091	3.351	2.72907	0.103808	0.180956
Trrap	-0.119319	7.59822	2.72901	0.103812	0.180956
Cacna1c	0.0537583	7.64665	2.72839	0.10385	0.180973
Zkscan2	0.0821583	5.69869	2.72789	0.103881	0.180973
Sra1	-0.0698711	5.4521	2.72786	0.103883	0.180973
Anapc13	-0.0904912	3.72735	2.72773	0.103891	0.180973
Reck	-0.13086	3.64205	2.7276	0.103899	0.180973
Ccnt2	0.0776101	6.39104	2.72758	0.103901	0.180973
Fam114a1	0.10181	2.42463	2.72694	0.10394	0.181018
Zfp39	0.101706	3.68803	2.72672	0.103954	0.18102
AC152164.2	0.780799	-0.377655	2.72608	0.103993	0.181065
Cyp26b1	-0.161178	2.68409	2.72547	0.104031	0.181101
Gpr161	0.0554246	6.84776	2.72533	0.104041	0.181101
Nars	0.0439479	7.78607	2.7241	0.104117	0.181193
Cxadr	0.0898946	4.99843	2.72405	0.10412	0.181193
Ubn1	0.0394458	6.27665	2.72281	0.104197	0.181282
Msl3	0.0804867	4.14923	2.72281	0.104197	0.181282
Faim	0.0736304	4.50273	2.722	0.104248	0.181347
Zim1	0.111393	3.3024	2.72175	0.104263	0.181351
Nicn1	0.038472	6.66012	2.71981	0.104383	0.181537
Uprt	0.139543	2.84087	2.71858	0.10446	0.181633
Pym1	-0.130305	3.76238	2.71851	0.104465	0.181633
Tceal1	0.0815416	4.57126	2.71701	0.104558	0.181772
St7	0.167163	3.9941	2.71649	0.104591	0.181806
Gtf2f2	0.0877431	3.70944	2.71622	0.104607	0.181812
Zfyve27	-0.065084	6.51939	2.71351	0.104777	0.182085
Lpar1	0.0803745	4.35165	2.71273	0.104826	0.182146
Nptx1	-0.0902283	9.53939	2.71025	0.104982	0.182393
Sema3c	0.113661	4.33465	2.70957	0.105024	0.182444
Yipf4	0.104488	5.1398	2.70847	0.105093	0.182527
N6amt1	0.0630533	4.75755	2.70839	0.105098	0.182527
Mdm2	-0.16646	4.7119	2.70802	0.105121	0.182544
Gabra4	0.109554	6.55174	2.70698	0.105187	0.182626
Dlgap2	-0.101911	5.65765	2.70685	0.105195	0.182626
Cnot11	-0.091904	4.50835	2.70645	0.10522	0.182635
Naa20	0.0799707	5.28545	2.70634	0.105227	0.182635
Wdr83os	-0.10085	4.32886	2.70492	0.105316	0.182767
Sumo2	0.0892953	7.23609	2.70442	0.105347	0.182794
Pgam2	-0.152763	2.71235	2.70425	0.105358	0.182794
Slc25a15	0.0935676	3.52829	2.7021	0.105494	0.183007
Enox2	0.0900593	4.04901	2.70146	0.105534	0.183054
Zfp959	0.157021	2.51468	2.69982	0.105638	0.18319
Pex11b	-0.0963083	5.19607	2.69967	0.105647	0.18319
Nid2	-0.168944	1.9568	2.69959	0.105653	0.18319
Clptm1	-0.0667346	6.10272	2.69905	0.105687	0.183226
Trmt44	-0.11784	2.79263	2.69816	0.105743	0.183283
Trafd1	-0.0904205	5.48123	2.6981	0.105746	0.183283
Slc11a2	-0.0475235	6.04801	2.69772	0.105771	0.183302
Tmem106c	0.0647413	4.51593	2.69703	0.105814	0.183355
Hmcn1	0.123574	2.84103	2.69532	0.105922	0.183519
Khdrbs1	0.0818023	6.50465	2.69364	0.106029	0.18368
Magoh	0.0967693	3.35625	2.69304	0.106067	0.183723
Tmem246	-0.0542473	6.32626	2.69228	0.106115	0.183783
Mrps25	0.100924	5.6356	2.69026	0.106244	0.183983
Gp5	-0.17719	0.457093	2.68995	0.106263	0.183994
Sall2	-0.0450777	6.54392	2.68681	0.106463	0.184316
Mrnip	-0.17611	2.59808	2.68597	0.106516	0.184382
Atp5h	0.0724083	7.21922	2.68579	0.106528	0.184382
Rtp4	0.201191	0.887332	2.68491	0.106584	0.184457
Lingo2	0.0831223	3.97902	2.68445	0.106613	0.184484
Acox1	0.032341	7.85368	2.68424	0.106627	0.184484
Prkaa2	0.0907137	5.29678	2.68369	0.106662	0.184522
Nqo2	0.121085	3.46471	2.68312	0.106699	0.184562
Fam188b	-0.0865964	3.0866	2.68224	0.106755	0.184636
Zfp422	0.0685977	5.01737	2.68177	0.106785	0.184665
Mad2l1	0.137662	2.76195	2.68085	0.106844	0.184743
Trim17	-0.124804	3.86712	2.68026	0.106882	0.184786
Olfr1310	0.203275	0.728528	2.67848	0.106995	0.184953
Col4a5	-0.125486	2.46295	2.67827	0.107009	0.184953
Plekhf1	-0.228827	1.53008	2.67812	0.107018	0.184953
Tll1	0.12614	2.24894	2.67767	0.107047	0.184979
Lmf1	-0.13423	3.58041	2.67443	0.107255	0.185315
Rnf125	0.20613	0.204595	2.67389	0.10729	0.185352
Adk	0.0681429	5.4867	2.67283	0.107358	0.185426
Pde4d	0.073533	5.10765	2.6728	0.10736	0.185426
Tax1bp3	-0.13918	2.69991	2.67209	0.107405	0.185482
Vwf	-0.155181	4.02439	2.67179	0.107425	0.185492
Wls	0.130696	3.69605	2.67119	0.107463	0.185516
Pcdhb12	0.0920275	2.84486	2.67116	0.107466	0.185516
Tbx2	-0.236535	0.6248	2.67089	0.107483	0.185522
Elavl4	0.0999026	6.08049	2.66971	0.107559	0.185631
Nap1l2	0.0776198	6.41736	2.66921	0.107591	0.185652
Bms1	0.0510441	5.43353	2.6691	0.107598	0.185652
Stard6	0.229363	0.785162	2.66837	0.107645	0.185697
Commd4	-0.346657	3.40939	2.66804	0.107667	0.185697
Nol12	-0.103729	4.19832	2.66768	0.10769	0.185697
Rrp1b	-0.496305	1.19513	2.66762	0.107693	0.185697
Cstf2	0.0555604	6.8278	2.66761	0.107695	0.185697
Zfp639	0.074894	4.61732	2.66744	0.107706	0.185697
Rhoa	0.0547623	6.97321	2.66667	0.107755	0.185759
Syt9	0.15241	2.70161	2.66513	0.107855	0.185901
Sh3pxd2a	-0.0584263	6.36916	2.66498	0.107864	0.185901
Ep400	-0.0602483	6.92626	2.66436	0.107904	0.185947
Rabepk	0.0615714	4.48346	2.66411	0.107921	0.185952
Kbtbd6	0.190222	0.459004	2.66254	0.108022	0.186103
Tbc1d13	-0.0693272	5.85979	2.66214	0.108048	0.186108
Ybx2	-0.206735	2.36337	2.66208	0.108052	0.186108
Olfr344	0.180309	1.72327	2.65941	0.108225	0.186383
Ifrd1	0.146164	4.40296	2.65918	0.10824	0.186386
Otx1	-0.184961	1.5758	2.65829	0.108298	0.186441
Prc1	0.1321	1.47648	2.65826	0.108299	0.186441
Agtpbp1	0.0555505	7.31408	2.65791	0.108323	0.186458
Morn1	-0.175495	1.95233	2.65678	0.108396	0.186561
RP23-180L12.1	-0.0518045	7.05395	2.65632	0.108426	0.186585
Ttc4	0.0650896	5.68417	2.65602	0.108445	0.186585
Ccdc71	-0.101063	4.91028	2.65593	0.108451	0.186585
Rasgrp3	0.0832336	4.10739	2.65508	0.108506	0.186647
RP23-355G16.5	0.203101	3.45528	2.65496	0.108514	0.186647
Thbs4	-0.129472	3.35517	2.65278	0.108656	0.186869
Card9	-0.164528	1.07039	2.65223	0.108692	0.186907
Cds2	0.0272102	9.65242	2.65183	0.108718	0.186928
Fancc	-0.0930659	2.7165	2.65132	0.108751	0.186962
RP23-149L10.1	-0.0802653	3.49829	2.65085	0.108782	0.18697
Gdf10	-0.0994156	3.78381	2.65084	0.108783	0.18697
Zfp180	0.050615	5.84633	2.65055	0.108802	0.186979
Gpr146	-0.0761113	4.01891	2.64915	0.108893	0.187112
Tpmt	0.103692	3.34001	2.64873	0.108921	0.187136
Arl4c	-0.0453627	5.61866	2.6471	0.109027	0.187286
Ube2g2	-0.0977225	5.98471	2.64698	0.109035	0.187286
Trpv4	-0.566928	0.601556	2.64361	0.109256	0.187642
Clns1a	0.0527623	6.01585	2.64277	0.109311	0.187714
Ercc6l2	0.269692	0.585184	2.64201	0.109361	0.187776
Apoa1bp	-0.0644134	5.22755	2.64129	0.109408	0.187833
Fam126a	0.0651007	5.12129	2.64093	0.109432	0.187851
Olfr639	0.107765	2.61315	2.64026	0.109476	0.187903
Heatr6	0.0802922	4.60175	2.63949	0.109527	0.187957
Fah	-0.0752966	4.42575	2.63935	0.109536	0.187957
Gnpat	0.0358424	5.95116	2.63916	0.109548	0.187957
Ptprn2	-0.0859408	7.79797	2.63895	0.109562	0.187957
Uri1	0.157803	4.22705	2.63751	0.109657	0.188096
Hmgn2	0.0795719	5.9197	2.63728	0.109672	0.188099
Stk10	-0.118034	3.18471	2.6368	0.109704	0.188103
Prkcd	-0.136108	3.16937	2.63661	0.109716	0.188103
Gucy2g	-0.123691	2.27386	2.63646	0.109726	0.188103
Fus	-0.104663	6.81996	2.63641	0.109729	0.188103
Zeb1	0.0758057	6.38103	2.63486	0.109832	0.188256
Tbc1d2b	-0.0657834	4.29153	2.63452	0.109854	0.18827
Fcgr3	0.321583	2.98929	2.63331	0.109934	0.188383
Tceal6	-0.0646082	5.88665	2.63311	0.109947	0.188383
Rnf180	-0.0630058	3.75396	2.63282	0.109967	0.188393
Fh1	0.0457165	6.21209	2.63115	0.110077	0.188541
Nfatc3	0.0728938	3.98572	2.63109	0.110081	0.188541
Uqcc1	-0.203849	3.99185	2.63083	0.110098	0.188543
Dhtkd1	0.08298	3.85346	2.63066	0.110109	0.188543
Krt73	-0.104332	2.85619	2.62994	0.110157	0.188601
Abcf2	-0.0426179	6.66903	2.62927	0.110201	0.188654
Hes1	-0.126224	3.16167	2.62753	0.110317	0.188829
Atp6v1g1	-0.0516433	5.93549	2.62328	0.110599	0.189288
Vwc2	-0.187706	1.48008	2.62077	0.110766	0.18955
Xkr6	-0.183366	0.501819	2.62036	0.110793	0.189557
Lrp12	0.0517391	5.81424	2.6203	0.110797	0.189557
Creb3l2	0.0665283	4.6046	2.61913	0.110875	0.189666
Arhgef12	0.0585864	8.24471	2.6176	0.110977	0.189817
Ntsr1	-0.153213	2.44431	2.61725	0.111	0.189834
AC131791.1	-0.259784	1.02181	2.61584	0.111095	0.189971
Foxr2	0.268203	0.163804	2.61466	0.111173	0.190082
Hnrnpab	0.049036	6.78975	2.61312	0.111277	0.190235
Ccbl2	0.127624	2.15242	2.61241	0.111324	0.190293
C1d	0.108739	4.95495	2.61103	0.111417	0.190428
Bcl2l13	0.0409102	5.93141	2.60865	0.111577	0.190677
Ctxn2	0.106933	3.11497	2.60786	0.111629	0.190743
Bend3	-0.0792778	3.38572	2.60741	0.11166	0.190772
Borcs7	0.0772612	4.43451	2.60674	0.111705	0.190825
Clk1	0.333614	4.18231	2.60354	0.11192	0.19117
Taf5l	-0.0625619	4.29381	2.60205	0.112021	0.191301
Gpr135	-0.0905792	3.83877	2.60199	0.112025	0.191301
Derl1	-0.0409784	6.12259	2.59922	0.112212	0.191575
Camkmt	0.0939452	2.54381	2.5992	0.112213	0.191575
D2Wsu81e	-0.272336	4.05489	2.59855	0.112257	0.191626
Col5a3	-0.176599	2.20913	2.5972	0.112348	0.191758
Tmem65	0.0876966	6.04958	2.5943	0.112545	0.192054
Cldn1	-0.233514	1.50192	2.59397	0.112567	0.192054
Morn4	-0.0589801	5.98465	2.59391	0.112572	0.192054
Gng13	-0.083592	3.64939	2.59383	0.112577	0.192054
Amacr	-0.0982446	3.03511	2.59291	0.11264	0.192136
Platr25	0.143324	3.11736	2.59107	0.112764	0.192312
Slc16a12	0.175788	1.3695	2.59097	0.112771	0.192312
Nup43	0.13509	1.89521	2.59065	0.112793	0.192326
Shroom3	-0.229908	1.69944	2.58993	0.112842	0.192386
Isy1	0.0556411	4.60455	2.58717	0.11303	0.192682
Cyb5d2	0.0807358	3.96619	2.58695	0.113045	0.192684
RP24-77I21.3	0.111116	4.75329	2.58657	0.113071	0.192686
Emd	-0.09707	4.49187	2.58641	0.113082	0.192686
Arf1	-0.0504458	8.76823	2.58631	0.113089	0.192686
Polr2k	0.132972	3.21242	2.58611	0.113102	0.192686
Ebna1bp2	0.0520213	5.44678	2.58565	0.113134	0.192716
Snapc5	0.0846476	3.62118	2.58503	0.113176	0.192764
Kank2	-0.102655	3.43593	2.58399	0.113247	0.192861
Aimp1	0.0611449	5.14339	2.58261	0.113341	0.192989
Tmeff2	0.0560865	6.29175	2.58248	0.11335	0.192989
Ccdc34	-0.185728	2.35125	2.57987	0.113529	0.19327
Tmcc3	0.0472467	5.90143	2.57853	0.113621	0.193402
Syt11	0.0222621	9.9088	2.57772	0.113676	0.193461
Actr3b	0.0459383	6.68064	2.57762	0.113683	0.193461
Adgb	0.304383	0.524857	2.57661	0.113752	0.193555
Neu4	-0.0841094	3.49274	2.57573	0.113813	0.193634
Fam188a	-0.178285	3.80583	2.57547	0.11383	0.193639
Olfr859	0.2304	0.321487	2.57458	0.113892	0.19372
Caml	-0.0855219	4.22953	2.57402	0.11393	0.193762
Gins4	0.0704012	3.49564	2.57344	0.11397	0.193806
Kctd12	0.110153	7.1158	2.57262	0.114026	0.193877
Pdcd11	-0.0656548	5.30971	2.57214	0.114059	0.193904
Csnk2a2	0.0423612	6.18381	2.57198	0.114071	0.193904
Fam213a	0.0573828	7.04311	2.5715	0.114104	0.193937
Gpatch2	0.0593006	4.41507	2.57015	0.114196	0.194071
Afmid	0.214674	1.4371	2.5697	0.114228	0.1941
Dph3	0.0642194	4.57453	2.56793	0.11435	0.194284
Rhebl1	0.250772	1.04224	2.56757	0.114375	0.194301
Cpeb3	0.0460095	6.15806	2.5664	0.114455	0.194401
Cd74	-0.318698	1.07781	2.56632	0.114461	0.194401
Cpsf1	-0.221574	5.5249	2.56514	0.114542	0.194514
Mthfd2l	0.133521	2.3762	2.56485	0.114563	0.194525
Rras	-0.102565	2.89194	2.5639	0.114628	0.194613
Fam84b	0.113197	3.57641	2.56348	0.114657	0.194638
Ifih1	0.139581	1.80378	2.56272	0.11471	0.194703
Dusp6	-0.0986768	5.25088	2.56229	0.11474	0.19471
Aimp2	-0.102919	3.77502	2.56226	0.114742	0.19471
Ermard	0.0639621	4.89838	2.56079	0.114844	0.194859
Idua	-0.121146	3.95779	2.55948	0.114935	0.194989
RP23-24J10.5	-0.433154	2.95292	2.55707	0.115102	0.195249
Faf2	0.0406366	5.94992	2.55601	0.115177	0.195351
Arpc1b	-0.193199	3.16768	2.55567	0.1152	0.195366
Smad7	-0.097773	3.89164	2.5539	0.115323	0.195551
Cth	0.121819	1.76174	2.55362	0.115343	0.195561
Kiz	0.0972877	3.54169	2.5532	0.115372	0.195586
Tgfbr3	0.0666861	4.64959	2.55265	0.115411	0.195627
Casp2	0.0833075	3.80603	2.54959	0.115624	0.195948
Ube2o	-0.114796	7.05379	2.54953	0.115628	0.195948
Rras2	0.108489	3.89709	2.5491	0.115659	0.195975
RP23-304L22.1	0.19451	2.18224	2.54696	0.115808	0.196204
Tnfrsf21	0.0408494	7.1535	2.54655	0.115837	0.196229
3110082I17Rik	-0.10748	2.83282	2.54614	0.115866	0.196253
Mpped2	0.0619834	4.86431	2.54418	0.116003	0.196463
Gm10273	0.264591	5.25232	2.54315	0.116075	0.19656
Zbtb43	0.0540061	5.05248	2.54246	0.116124	0.196618
Cep290	0.149771	3.44072	2.54226	0.116138	0.196618
Baalc	0.0385194	7.56448	2.54196	0.116159	0.196629
Cfap44	0.130636	3.0632	2.54163	0.116182	0.196644
Rps19	-0.0949141	6.75037	2.54139	0.1162	0.19665
Pla2g7	0.0651203	7.24611	2.54076	0.116244	0.196685
Poli	0.0728609	3.57428	2.54068	0.116249	0.196685
Lpin2	0.0438834	7.04261	2.53997	0.116299	0.196746
Nfatc2	-0.474941	1.93729	2.53883	0.116379	0.196857
Ift20	-0.085342	4.52613	2.53844	0.116407	0.19688
Glt8d2	0.109149	4.01547	2.53806	0.116434	0.196901
Tcp11l2	0.0485985	5.03498	2.5373	0.116487	0.196967
Malt1	0.1093	3.42551	2.53678	0.116524	0.197005
Shc3	-0.129702	4.34858	2.53618	0.116566	0.197038
RP24-547N23.2	0.154362	1.44923	2.5361	0.116572	0.197038
Cntrl	0.0690109	4.37274	2.53438	0.116693	0.197219
Rgs20	0.0732894	4.03598	2.53193	0.116867	0.197487
Clk4	0.0943999	5.30961	2.53073	0.116951	0.197607
Vipas39	0.0577559	5.68008	2.52553	0.117321	0.198207
Ptpdc1	0.0378838	5.45953	2.52448	0.117395	0.198308
Dhfr	0.110159	2.5234	2.52301	0.1175	0.198461
Ggact	-0.0723749	4.36648	2.52244	0.117541	0.198505
Trim45	-0.0960347	3.28281	2.52169	0.117594	0.19857
Mctp1	0.0893283	6.04475	2.52077	0.11766	0.198657
Klhl1	0.158168	1.46119	2.51946	0.117753	0.198781
Epb41l1	-0.0555174	9.20987	2.51933	0.117762	0.198781
Zdhhc5	0.0393524	6.10487	2.51873	0.117805	0.19883
Cxxc4	0.0823767	4.80797	2.51544	0.118041	0.199203
Zbtb26	0.124611	3.53311	2.51498	0.118073	0.199233
Tnfrsf25	-0.237539	4.12145	2.51442	0.118113	0.199276
Vmn1r90	0.13856	1.76838	2.51402	0.118142	0.199294
Prdm16	-0.175763	3.93303	2.51387	0.118153	0.199294
Pot1b	0.0980359	3.65606	2.51262	0.118243	0.199421
Ndufa5	-0.073585	4.89737	2.51169	0.118309	0.199509
Pisd	-0.180328	5.12266	2.51095	0.118362	0.199574
RP23-401J21.2	0.153481	1.44729	2.51075	0.118377	0.199574
Ss18l1	-0.0371845	6.04725	2.51032	0.118407	0.199602
Mamdc4	-0.15724	1.59921	2.50913	0.118493	0.199722
Nrf1	-0.060915	4.34115	2.50855	0.118535	0.199754
Atg5	0.0790325	4.54892	2.50846	0.118541	0.199754
Gopc	0.0656994	5.84177	2.50696	0.118649	0.199897
Denr	0.0740973	5.6164	2.50688	0.118655	0.199897
Zfp35	0.11488	4.5108	2.50521	0.118775	0.200056
Saal1	0.0853269	3.20313	2.50516	0.118779	0.200056
Fbxo30	0.113494	2.7385	2.50402	0.118861	0.200171
Htt	0.0515332	7.98073	2.50049	0.119116	0.200575
Echdc2	-0.511342	1.33064	2.49969	0.119174	0.200648
Kctd2	-0.0652651	5.95401	2.49736	0.119343	0.200908
Trim35	-0.0357691	7.58602	2.49703	0.119367	0.200924
Inpp5k	-0.153664	5.13552	2.49634	0.119417	0.200959
Klhl6	-0.144263	0.704497	2.4962	0.119427	0.200959
Ralgps1	0.0372686	6.7858	2.49613	0.119432	0.200959
Tpd52	0.0586597	5.7391	2.4953	0.119492	0.201036
Ppp1r2	0.0817725	7.01868	2.49444	0.119555	0.201117
Tmc7	0.0742229	4.40393	2.4931	0.119652	0.201256
Vps16	-0.0636159	5.58562	2.4928	0.119674	0.201268
Snx1	0.0416409	6.2412	2.49119	0.11979	0.201418
Stard5	0.0635353	4.30776	2.49114	0.119794	0.201418
Bcat1	0.0304545	6.98208	2.49097	0.119807	0.201418
Kcnk1	-0.0451426	5.88272	2.4898	0.119892	0.201536
Chrm2	0.123639	3.27857	2.48949	0.119914	0.20155
Gigyf2	0.0901037	5.9849	2.48892	0.119956	0.201596
Tmco1	0.0736226	5.04319	2.48593	0.120174	0.201929
Ubr7	0.0495574	5.47889	2.4858	0.120184	0.201929
Olfm4	0.133099	2.68261	2.48526	0.120224	0.201971
Naga	-0.169331	3.57631	2.48431	0.120293	0.202062
Lhfpl3	0.102286	4.19699	2.48335	0.120363	0.202155
Atic	-0.0433644	4.81563	2.48042	0.120578	0.202492
Slc41a1	-0.0605718	6.56282	2.48003	0.120606	0.202514
Rnf2	0.0962828	5.02598	2.47976	0.120626	0.202523
Glce	0.0893597	4.80458	2.47873	0.120702	0.202626
Mrpl12	-0.123186	5.27348	2.47852	0.120717	0.202626
Adam17	0.210098	3.93283	2.47774	0.120774	0.202698
Cog3	0.053791	5.22205	2.477	0.120828	0.202764
Ergic1	-0.0412519	6.94768	2.4767	0.120851	0.202777
Ccdc107	-0.0780462	3.71912	2.47633	0.120878	0.202798
Wdr46	-0.120373	3.313	2.47578	0.120918	0.202841
Snip1	0.063875	3.64607	2.47474	0.120995	0.202932
Atg3	0.0770269	5.17094	2.47464	0.121002	0.202932
Hdx	0.138312	3.84123	2.47442	0.121019	0.202935
Parp8	0.0681973	5.27026	2.47244	0.121164	0.203155
Calr3	-0.192472	0.602531	2.47192	0.121202	0.203194
Rab3il1	-0.130737	3.18166	2.47086	0.121281	0.203301
Hmgcll1	0.0988124	4.28614	2.46957	0.121376	0.203436
Lrba	0.0594242	5.53208	2.46863	0.121446	0.203527
Crtc2	-0.823223	0.902434	2.46844	0.12146	0.203527
Cycs	0.10518	6.09608	2.46715	0.121555	0.203662
Wdr55	-0.0939729	3.09926	2.4666	0.121596	0.203704
Nup37	0.145137	1.72907	2.4664	0.12161	0.203704
Sapcd2	-0.295299	0.26781	2.46566	0.121665	0.203772
Ccnd2	0.0729471	6.9748	2.46537	0.121687	0.203783
Tbccd1	0.0539535	4.09541	2.46506	0.12171	0.203797
Ntrk2	0.0352306	9.39505	2.46354	0.121823	0.203961
Plekha1	0.0611635	6.62611	2.46304	0.12186	0.203998
Tmem47	0.101327	6.70255	2.46221	0.121921	0.204076
Tmed3	-0.067988	4.4263	2.46052	0.122047	0.204245
Npas3	-0.068805	3.74425	2.46044	0.122052	0.204245
Zbtb48	-0.252969	2.35521	2.46026	0.122066	0.204245
Pcdhgb5	-0.140559	3.1408	2.45944	0.122127	0.204322
Fam83d	-0.27663	0.191953	2.45715	0.122297	0.204582
Ccnd1	-0.0603251	5.8934	2.45684	0.122321	0.204595
Gstm6	0.0635126	3.47654	2.45651	0.122345	0.204612
Hecw1	0.0957286	5.73336	2.4561	0.122376	0.204638
Cdh24	-0.150733	4.45775	2.45335	0.122581	0.204956
RP23-60K23.12	-0.202055	0.818212	2.4519	0.122689	0.205112
Bbs4	0.0754685	5.96408	2.44947	0.122872	0.205393
Iba57	-0.122336	3.15472	2.44772	0.123003	0.205532
Mtfr1l	-0.104448	5.71145	2.44771	0.123003	0.205532
Tmem88	-0.215785	0.548471	2.4474	0.123027	0.205532
Mobp	-0.0904007	6.02951	2.44738	0.123028	0.205532
Leprot	0.0559169	4.51702	2.44735	0.12303	0.205532
Pcdh17	0.0471589	6.97571	2.44701	0.123056	0.20555
Ipcef1	0.0984615	5.29551	2.44658	0.123088	0.205579
Plekha2	0.062338	4.95363	2.4454	0.123176	0.205702
Zfp229	0.16623	2.00233	2.44518	0.123194	0.205706
Adat1	0.083308	3.62131	2.44389	0.12329	0.205843
Tomm34	-0.0437019	6.66776	2.44333	0.123332	0.205869
Slc7a8	-0.0432755	6.81262	2.44328	0.123336	0.205869
Pik3c2b	-0.0839239	4.89135	2.44296	0.12336	0.205884
Naif1	-0.100547	2.64427	2.44218	0.123419	0.205957
Naa40	-0.0509244	5.42689	2.44196	0.123435	0.20596
Col25a1	0.0615056	6.19443	2.44151	0.12347	0.205973
Cryl1	-0.0835289	3.79353	2.44146	0.123473	0.205973
Heg1	0.0750785	4.66951	2.43828	0.123713	0.206349
Zfp658	0.0918336	3.42295	2.43738	0.123781	0.206437
Hmgn3	0.0625457	5.43413	2.43707	0.123804	0.206451
mt-Nd6	0.135685	10.2573	2.43628	0.123864	0.206525
Clcn5	0.0862711	3.82606	2.43568	0.123909	0.206575
Snx24	0.0848107	3.89772	2.43491	0.123967	0.206625
Nup54	0.0916617	4.05203	2.43489	0.123969	0.206625
Baz1a	0.23792	0.514593	2.43279	0.124128	0.206865
RP24-380G7.1	-0.103142	3.50017	2.43079	0.12428	0.207093
Ednrb	0.0631942	5.59902	2.43054	0.124299	0.207099
Dync1h1	-0.0628054	9.64568	2.42925	0.124397	0.207238
Kctd12b	0.103997	3.12784	2.42713	0.124558	0.207481
Kmt2e	0.069996	6.92773	2.4269	0.124575	0.207485
Tmem53	-0.219672	0.645439	2.42485	0.124732	0.20772
Gulp1	-0.397121	0.884356	2.42383	0.124809	0.207813
Snx6	0.0720022	5.07953	2.42372	0.124817	0.207813
Cenpt	-0.114361	3.20952	2.42308	0.124867	0.20787
Lin28b	0.137295	1.53022	2.42202	0.124948	0.207979
Spa17	0.164995	0.935251	2.4215	0.124987	0.207992
Exoc1	0.0486626	5.59389	2.42142	0.124994	0.207992
Sik2	-0.15407	4.45237	2.42132	0.125001	0.207992
Klf12	0.109347	4.91618	2.42059	0.125057	0.208061
Aass	0.110958	2.25516	2.41968	0.125126	0.208147
Nmb	-0.354551	0.791604	2.41951	0.125139	0.208147
Myl6	-0.0756688	7.24631	2.41656	0.125365	0.208497
Zfyve19	-0.129456	3.46525	2.41617	0.125395	0.208522
Psmb8	-0.183441	1.05587	2.41577	0.125426	0.208548
Mapkap1	-0.0403183	5.36644	2.41421	0.125545	0.208664
Lrrn1	0.0518408	6.51522	2.41368	0.125586	0.208664
Hrsp12	0.101551	4.40673	2.41352	0.125598	0.208664
Rps11	0.0508645	7.05912	2.4135	0.1256	0.208664
Hpca	-0.0758695	10.4707	2.41348	0.125602	0.208664
Gpr68	-0.085177	4.53583	2.41347	0.125602	0.208664
RP23-83O23.2	0.285985	0.630642	2.41347	0.125603	0.208664
Frrs1	0.133958	1.81222	2.41329	0.125616	0.208664
RP24-443B5.1	-0.135295	2.04336	2.41278	0.125655	0.208703
Rnf138	0.119748	3.49356	2.41186	0.125726	0.208795
Mtcp1	0.203658	1.63191	2.41153	0.125751	0.208812
Timm44	-0.105511	4.30779	2.41126	0.125772	0.208821
Shpk	-0.0930453	2.39159	2.40985	0.125881	0.208977
Arhgap15	0.115517	3.69307	2.4092	0.125931	0.209034
Thrsp	-0.0969805	4.49399	2.4089	0.125954	0.209048
Rimklb	0.0692172	5.07313	2.40806	0.126018	0.209112
Phykpl	0.206651	1.33899	2.408	0.126023	0.209112
Pacsin2	-0.0534049	5.92996	2.40589	0.126186	0.209357
Smyd2	0.0768935	5.21805	2.40544	0.126221	0.209385
Sncaip	0.140815	2.02274	2.40528	0.126233	0.209385
Cyp51	0.0686265	5.81168	2.40486	0.126265	0.209406
Pcnt	-0.121848	4.61303	2.40467	0.12628	0.209406
Tsc22d1	-0.035137	8.37723	2.40452	0.126291	0.209406
Mgat4b	-0.083426	5.59353	2.40375	0.126351	0.20948
Rtca	-0.0484611	5.28706	2.40239	0.126457	0.20963
Arhgap18	0.169304	2.51972	2.3999	0.12665	0.209925
Pdhb	0.0469758	6.88745	2.39808	0.12679	0.210132
Kcnc1	-0.068798	7.80792	2.39575	0.126972	0.210408
Casq2	0.23798	0.448218	2.39482	0.127044	0.210502
Bbs5	0.166232	3.28218	2.39326	0.127165	0.210678
Dcaf4	-0.0833358	4.08391	2.39062	0.127371	0.210993
Card6	0.113539	2.14533	2.39019	0.127405	0.211024
Csf2rb2	0.105828	2.75914	2.38971	0.127443	0.211061
Clk2	-0.244405	3.81524	2.38902	0.127496	0.211124
Hykk	0.119332	2.64833	2.38848	0.127539	0.211169
Zfp287	0.115944	4.13477	2.38697	0.127656	0.211339
Exoc7	-0.0681457	5.53154	2.38668	0.127679	0.211343
Cdk4	-0.108504	4.34575	2.38655	0.127689	0.211343
Fdft1	0.0605374	6.44492	2.38607	0.127727	0.211379
St8sia4	0.109452	4.23984	2.38576	0.127751	0.211394
Ak2	-0.0756165	4.34637	2.38532	0.127786	0.211426
Dusp22	0.0536832	4.80308	2.385	0.127811	0.211442
Disp2	-0.0457463	9.45938	2.38434	0.127862	0.211502
Pole4	-0.0960454	3.95252	2.38323	0.127949	0.21162
Exosc9	0.0995679	4.86223	2.38285	0.127979	0.211644
Fgf7	0.193379	0.466032	2.38241	0.128013	0.211655
P2ry1	0.145414	1.30097	2.38238	0.128016	0.211655
Usb1	-0.122997	2.66183	2.38136	0.128096	0.211762
Ninj2	-0.193893	0.283232	2.38057	0.128159	0.211823
Plcd1	-0.339747	2.58152	2.38049	0.128164	0.211823
Oxld1	-0.170576	1.74402	2.37987	0.128213	0.211879
Etfa	0.0929242	4.67838	2.37953	0.12824	0.211897
Degs1	0.0510899	6.20373	2.37923	0.128264	0.211911
Skap2	0.0761664	3.84426	2.37886	0.128293	0.211934
Upp1	0.1751	1.38349	2.37818	0.128347	0.211997
Slc25a30	0.067208	3.74326	2.37782	0.128375	0.212019
Vat1l	0.083544	4.99751	2.37723	0.128421	0.212045
Nudt16	0.091388	3.22954	2.37722	0.128422	0.212045
Rnf112	-0.0922748	9.20795	2.37674	0.12846	0.212083
Pgpep1	-0.0772421	4.03321	2.37419	0.128661	0.212374
Tubd1	0.090661	3.21327	2.37406	0.128671	0.212374
Tob2	-0.115047	4.55832	2.37392	0.128682	0.212374
Uba5	0.0654132	5.59932	2.37302	0.128753	0.212465
Ccl28	0.172551	2.63741	2.37281	0.12877	0.212467
Ranbp9	0.07572	6.37393	2.37062	0.128943	0.212728
Ankrd16	-0.342983	1.30031	2.36998	0.128994	0.212758
Hp1bp3	0.0264128	8.10767	2.36987	0.129002	0.212758
Tnfrsf13b	-0.202468	0.204997	2.3698	0.129008	0.212758
Vma21	0.11521	5.59962	2.36859	0.129104	0.212891
Bcor	-0.0803126	4.50424	2.36746	0.129193	0.213
Rtn4ip1	0.0574621	3.9893	2.3672	0.129214	0.213
Chchd5	-0.175296	2.47337	2.36708	0.129224	0.213
Fam72a	-0.161494	0.653056	2.69476	0.129242	0.213
Arfgap3	-0.0853801	4.07866	2.36665	0.129257	0.213
Igf1	0.11372	3.11258	2.36659	0.129263	0.213
Fam84a	-0.0498479	6.05871	2.36581	0.129325	0.213076
Hmgcs2	-0.105461	3.05036	2.3643	0.129444	0.213247
Olfr147	0.196821	0.990769	2.36135	0.129679	0.213609
Tmem2	0.0704685	4.25254	2.36112	0.129697	0.213614
Cyth4	-0.114053	3.94591	2.36044	0.129751	0.213677
Slc6a13	-0.207608	2.62228	2.35942	0.129833	0.213785
Sgms2	0.132451	2.16979	2.35913	0.129856	0.213794
Nipal4	0.121622	1.88727	2.3588	0.129882	0.213794
Ccdc77	0.198292	2.12477	2.35868	0.129892	0.213794
Washc2	0.0543051	6.69783	2.35858	0.1299	0.213794
Gpr12	-0.243835	3.4048	2.35702	0.130024	0.213973
Gprc5c	-0.172429	1.80853	2.35616	0.130093	0.21406
Acvr1	0.0463659	5.39322	2.35576	0.130125	0.214088
Cdk12	0.0832348	4.70844	2.35485	0.130198	0.214161
Strc	-0.190033	1.64216	2.35481	0.130201	0.214161
Snx25	0.0626381	5.77063	2.35358	0.130299	0.214271
Vsnl1	0.0595894	8.74048	2.35356	0.130302	0.214271
RP23-356J2.6	-0.31857	0.0887869	2.3534	0.130314	0.214271
Pde1c	0.106947	3.45644	2.35115	0.130495	0.214542
Nubp2	-0.107267	4.46706	2.35088	0.130516	0.214552
Sned1	-0.120545	4.11509	2.34914	0.130656	0.214756
Ppil2	-0.0438813	6.0632	2.34859	0.1307	0.214803
Caprin2	0.116977	3.29348	2.34747	0.13079	0.21492
Sybu	-0.208963	4.06418	2.34731	0.130803	0.21492
Rpp30	0.120421	2.90333	2.34694	0.130833	0.214944
Grid1	-0.0386492	6.49427	2.34668	0.130853	0.214952
Ppp1cb	0.122427	7.77798	2.34608	0.130902	0.215004
Mzt1	0.0713198	5.91068	2.3459	0.130916	0.215004
Ubb	-0.0980424	10.7035	2.34564	0.130937	0.215006
Mrgpre	-0.0741605	4.0235	2.34547	0.130951	0.215006
Stpg1	-0.141526	1.70215	2.3453	0.130964	0.215006
Sergef	-0.15554	3.20648	2.34454	0.131026	0.215082
C1galt1c1	0.106596	4.20056	2.34348	0.131111	0.215196
Htr1a	0.0590033	5.58641	2.34295	0.131154	0.215241
Galnt3	0.109992	2.05501	2.34214	0.13122	0.215323
Ebp	-0.127324	3.26547	2.34188	0.131241	0.215332
Llph	0.0889872	3.81244	2.34085	0.131324	0.215434
Cfh	0.128007	4.52929	2.34072	0.131334	0.215434
Dopey2	-0.118305	6.50335	2.33949	0.131433	0.215571
Btf3	0.0824744	6.19057	2.33872	0.131496	0.215648
Nln	0.0570072	4.81091	2.33734	0.131608	0.215805
Alx4	-0.198872	0.555157	2.33639	0.131685	0.215906
Dennd1b	0.208441	3.5965	2.33617	0.131703	0.21591
Fam171a1	0.027723	6.71981	2.33565	0.131745	0.215953
Chac2	0.102133	2.96156	2.33403	0.131876	0.216143
Slc38a7	-0.0818341	5.30738	2.33355	0.131915	0.21618
Birc3	0.180101	0.935645	2.33299	0.131961	0.21623
Nkain3	0.194721	3.4122	2.33259	0.131993	0.216237
Srsf6	0.0973682	6.3114	2.33255	0.131997	0.216237
Park2	-0.113141	3.35446	2.33162	0.132072	0.216335
Tfap4	-0.166583	1.58381	2.33068	0.132149	0.216435
Arhgap32	0.054644	7.61536	2.3301	0.132196	0.216468
Col7a1	-0.218132	2.06522	2.33004	0.1322	0.216468
Trmt112	-0.11871	3.93384	2.32979	0.132221	0.216476
Slc50a1	-0.18114	3.53744	2.32884	0.132298	0.216576
Isoc2b	-0.173257	1.65428	2.32792	0.132373	0.216659
Ptprr	0.0623484	4.34806	2.32784	0.13238	0.216659
Rapgef2	0.0344399	7.80775	2.32703	0.132446	0.216741
Cenpw	0.0845712	3.13589	2.32487	0.132623	0.216984
Slc43a2	-0.0436613	6.32956	2.32482	0.132627	0.216984
Ttc38	-0.0797151	3.44516	2.32453	0.13265	0.216984
Stam	0.0566968	4.70104	2.32444	0.132658	0.216984
Antxr2	0.127767	1.72749	2.32398	0.132695	0.217017
Unc5d	0.0763345	5.69669	2.32381	0.132709	0.217017
Zfp963	0.118302	2.68251	2.3219	0.132866	0.217247
Ppic	0.149297	1.00512	2.32126	0.132917	0.217306
Zfp961	0.131337	3.9257	2.32095	0.132943	0.217322
Ptprc	0.174342	1.72365	2.32047	0.132982	0.217361
RP23-478I18.1	0.455774	1.56808	2.31971	0.133045	0.217437
Lgals1	-0.122245	3.15138	2.31663	0.133298	0.217809
Pcdha1	-0.252411	1.80617	2.3165	0.133308	0.217809
Pigk	0.0368848	6.47575	2.31636	0.13332	0.217809
Cdc14b	0.0999041	3.92485	2.3161	0.133341	0.217818
Stac	-0.491263	0.389959	2.31524	0.133412	0.217907
Filip1l	0.139634	2.04569	2.31413	0.133503	0.218031
Cep19	0.063339	5.74453	2.31359	0.133548	0.218078
Tssc1	-0.0681672	4.22165	2.31326	0.133575	0.218097
Uba1y	0.275363	0.104416	2.3126	0.133629	0.218159
Atg16l2	-0.0932648	3.80789	2.31205	0.133675	0.218208
Adra2a	-0.0979973	4.10874	2.31121	0.133744	0.218295
Hcfc1	-0.0704071	7.39827	2.31093	0.133767	0.218306
Atp1b3	0.0723565	6.33547	2.31013	0.133833	0.218388
Hvcn1	-0.235763	1.67895	2.30989	0.133853	0.218395
Ier3ip1	0.06373	5.11375	2.30907	0.133921	0.21848
Nlrc5	-0.278939	0.171392	2.30838	0.133977	0.218546
Taok3	-0.0367851	6.1342	2.30817	0.133995	0.218549
Carm1	-0.0672103	6.26714	2.3062	0.134158	0.21879
Cep83	0.104497	4.10385	2.30569	0.1342	0.2188
Gtf3c6	0.0827994	4.38886	2.30551	0.134216	0.2188
Gpkow	0.0494024	5.62833	2.30541	0.134224	0.2188
Trabd	-0.248006	3.70965	2.30522	0.134239	0.2188
Adora2a	-0.231241	0.660191	2.30516	0.134244	0.2188
Sulf2	-0.0633862	7.34992	2.30476	0.134278	0.218823
Rnd3	0.0907573	3.72533	2.30461	0.13429	0.218823
Kcnj6	0.101006	5.042	2.30415	0.134328	0.218859
Polg2	0.539052	-0.0763074	2.3034	0.13439	0.218919
Slc37a2	0.134622	1.8509	2.30332	0.134397	0.218919
Akt2	-0.0846864	6.37032	2.29975	0.134693	0.219376
Odc1	0.0455186	5.64108	2.29954	0.134711	0.219379
Nr2e1	0.0534657	4.14292	2.29833	0.134812	0.219505
Kdm5c	-0.0594116	6.23376	2.29822	0.13482	0.219505
Zfp28	0.0755424	3.67998	2.29736	0.134892	0.219597
Rangrf	-0.167024	2.22668	2.29708	0.134916	0.219609
Smad4	0.057275	5.34037	2.29644	0.134969	0.21967
Epha2	-0.243029	0.465149	2.29448	0.135132	0.219909
Myof	0.0776137	3.42353	2.29353	0.135212	0.220013
Tmem126b	0.0682067	5.25083	2.29279	0.135274	0.220087
Olfr204	0.190862	1.54191	2.2924	0.135306	0.220114
Snx4	0.0637578	5.097	2.29189	0.135349	0.220158
Dnmt3a	-0.0444907	6.69621	2.29033	0.13548	0.220344
Cplx2	-0.0566066	10.9002	2.28978	0.135526	0.220393
RP23-282C23.7	0.160069	1.81072	2.28785	0.135688	0.220631
Zfp956	-0.134942	4.28646	2.28712	0.135749	0.220704
Carhsp1	-0.0480527	5.39397	2.28565	0.135873	0.220879
Nat1	0.193116	0.426718	2.28459	0.135961	0.220997
Homez	0.0690301	4.4327	2.28428	0.135987	0.221013
Cdc42ep2	-0.105282	2.89237	2.28382	0.136026	0.22105
Sptssa	0.0828522	4.07625	2.28347	0.136055	0.221072
Samd9l	0.140478	2.1714	2.28309	0.136087	0.221098
Cdkn2aipnl	0.0429414	5.20643	2.28185	0.136192	0.221242
Gak	0.0440643	6.97458	2.28154	0.136218	0.221257
Ddhd1	0.0794119	5.35321	2.28105	0.136259	0.22128
Taf15	0.0451707	5.84229	2.281	0.136264	0.22128
Socs6	0.0723787	4.2553	2.28035	0.136318	0.221331
AC163616.2	0.0716364	5.27634	2.28024	0.136327	0.221331
Ifit1bl2	0.204705	0.589454	2.27982	0.136363	0.221363
Cep63	0.0754728	4.23627	2.279	0.136432	0.221449
RP24-547N23.4	0.674076	0.403731	2.27843	0.13648	0.221501
Gga2	0.169208	3.29615	2.27772	0.136541	0.221573
Cfap61	0.142144	1.67757	2.27706	0.136596	0.221636
Tcf20	0.0479447	7.30768	2.27684	0.136615	0.221641
Ell3	0.167876	1.5108	2.27608	0.136679	0.221719
Nsg2	-0.0314135	9.54105	2.27576	0.136706	0.22173
Atg14	0.044555	4.58201	2.27562	0.136718	0.22173
Smg8	0.0485695	4.33342	2.27495	0.136775	0.221796
Phospho2	0.099805	4.67733	2.27288	0.13695	0.222054
Mras	-0.0416964	7.87562	2.27109	0.137102	0.222274
Tyw1	-0.0894708	3.85791	2.26928	0.137256	0.222478
Foxn3	0.0566109	5.42302	2.26923	0.13726	0.222478
Sfrp2	-0.198676	0.479272	2.26901	0.137279	0.222483
Rdh11	0.0759786	4.72738	2.26777	0.137384	0.222626
Hmgxb3	-0.0542816	5.8557	2.26698	0.137451	0.222709
Wdr70	0.0587091	4.50175	2.26657	0.137486	0.22274
Exosc7	-0.108399	3.52097	2.2647	0.137646	0.222972
Sord	0.0479971	4.51361	2.26447	0.137665	0.222977
Itih5	0.0757864	5.43899	2.26273	0.137814	0.223192
Tsg101	0.0610922	5.86929	2.26053	0.138001	0.223469
Ppp1r26	-0.0746677	4.67061	2.25937	0.138101	0.223604
Arhgap21	0.0490631	8.1337	2.25885	0.138145	0.22365
Sccpdh	0.0572997	5.71637	2.25839	0.138185	0.223688
Zfp688	-0.207298	1.59568	2.25677	0.138324	0.223874
Slc9a2	0.0482818	5.69133	2.25666	0.138333	0.223874
Rpia	-0.0887664	3.01412	2.2535	0.138604	0.224288
Mllt4	0.0583608	6.55798	2.25147	0.138779	0.224544
Ybey	0.0884471	2.91615	2.25125	0.138798	0.224548
Pim2	-0.0477439	5.70983	2.2504	0.138871	0.22464
Arl4d	-0.141511	2.49975	2.24902	0.13899	0.224806
Helb	0.11205	2.34654	2.24882	0.139008	0.224808
Praf2	-0.0442611	6.12214	2.24815	0.139065	0.224875
RP23-117O14.2	-0.0768271	2.99911	2.24627	0.139228	0.225111
Gucy2f	0.208837	0.663437	2.246	0.139251	0.225122
Fgd3	-0.0870253	3.23558	2.24537	0.139305	0.225184
Pttg1	0.0577217	4.72536	2.24392	0.139431	0.22536
Wnk1	0.0882337	7.61573	2.24276	0.139531	0.225476
Mmp2	-0.168098	1.12039	2.24255	0.139549	0.225476
RP23-144N15.11	0.134654	1.80655	2.24252	0.139552	0.225476
Ptar1	0.208277	2.03621	2.24218	0.139581	0.225497
Anks3	-0.0894033	4.6775	2.24079	0.139702	0.225666
Tmem267	0.178231	4.84655	2.24053	0.139725	0.225676
Elovl1	-0.0736068	3.85782	2.23933	0.139829	0.225818
Smek1	0.0646782	5.31472	2.23909	0.139849	0.225818
Dirc2	0.0413987	5.37225	2.23895	0.139861	0.225818
Cyp4x1	0.0822885	4.40677	2.23816	0.13993	0.225902
Inhba	0.142861	3.2257	2.23763	0.139976	0.22595
Sox11	0.0913045	4.25875	2.23735	0.140001	0.225964
Pacrgl	0.306539	1.56477	2.23709	0.140023	0.225973
Zbtb8os	0.0924581	3.52354	2.23592	0.140125	0.22611
Dusp12	0.215976	2.43146	2.23421	0.140274	0.226311
Zfp46	-0.100853	5.33551	2.23412	0.140282	0.226311
Rxfp3	-0.0770105	3.01176	2.23286	0.140392	0.226439
Supt7l	0.0483659	4.34459	2.23283	0.140394	0.226439
Atp6ap1	0.0306475	8.53626	2.23131	0.140527	0.226627
Lhpp	-0.107875	4.17464	2.23045	0.140602	0.226721
Cfap126	0.262378	0.746671	2.22902	0.140727	0.226896
9930111J21Rik2	0.1199	3.11333	2.22214	0.141331	0.227819
Cdo1	0.0778721	3.95449	2.2217	0.141369	0.227819
Gpr19	-0.0769233	3.65814	2.22169	0.14137	0.227819
Vgll4	-0.1924	2.47232	2.22163	0.141375	0.227819
Lamp1	0.0279047	8.10752	2.22133	0.141402	0.227819
Mrps30	0.0856539	4.18573	2.22123	0.141411	0.227819
Zc3hav1	0.0900921	2.8581	2.22107	0.141425	0.227819
Cnpy2	0.057075	4.74081	2.22093	0.141437	0.227819
Rpl27a	0.0662394	6.10717	2.2208	0.141448	0.227819
Il27ra	-0.265969	0.469105	2.21899	0.141608	0.228049
Klf5	-0.124429	3.02916	2.21802	0.141693	0.22816
Prmt3	0.0516301	4.59652	2.21757	0.141733	0.228197
Arhgef28	0.0492263	6.36146	2.21723	0.141763	0.228219
Srsf3	0.0986563	6.18756	2.21703	0.14178	0.22822
Sipa1l2	-0.0897373	6.41572	2.21578	0.14189	0.228371
Klf4	-0.134684	2.62301	2.21243	0.142187	0.228822
RP23-462F3.3	-0.154176	2.03504	2.21196	0.142229	0.228862
Ap3d1	-0.0593952	7.76161	2.21148	0.142271	0.228903
Cbx2	-0.152535	1.69653	2.21087	0.142325	0.228964
Ado	0.0516777	5.53693	2.20987	0.142414	0.229079
Lime1	-0.118546	5.10496	2.20626	0.142734	0.229567
Timp3	0.057816	6.84384	2.20464	0.142878	0.229773
Dnaaf3	-0.235726	0.525316	2.20398	0.142937	0.22984
RP24-362M8.1	0.160502	1.58596	2.20373	0.142959	0.22985
Sdccag8	-0.161437	3.1541	2.2026	0.14306	0.229985
Mical2	-0.0681932	8.98792	2.2019	0.143122	0.230043
Sf3a1	-0.0347989	6.32254	2.20182	0.14313	0.230043
Stra13	-0.118007	2.75204	2.20094	0.143208	0.230141
Abcc4	-0.111834	3.37156	2.20069	0.14323	0.230148
Mcmdc2	0.154582	1.73539	2.20045	0.143252	0.230148
Papola	-0.0986339	5.97946	2.20034	0.143262	0.230148
Drd2	-0.148188	1.72721	2.19997	0.143294	0.230173
Pcsk1	0.0970807	5.19707	2.19964	0.143324	0.230194
Gpt	-0.175039	2.82722	2.1988	0.1434	0.230269
Gemin6	0.109209	1.94979	2.19874	0.143404	0.230269
Prdm5	0.101222	3.27507	2.19851	0.143425	0.230276
Tmed5	0.0844192	4.89485	2.19462	0.143773	0.230808
Pqlc2	-0.157171	2.19443	2.19333	0.143889	0.230965
Egfem1	0.102259	3.20611	2.19316	0.143904	0.230965
Olfr393	0.220356	0.481287	2.18787	0.14438	0.231702
Brix1	0.106126	4.2308	2.18696	0.144462	0.231805
Zbtb49	-0.191798	2.35264	2.18652	0.144502	0.23182
Spag7	-0.0664381	5.26506	2.18648	0.144505	0.23182
Shroom4	0.0992374	3.37456	2.18577	0.144569	0.231896
Sh3d19	0.0605353	4.72552	2.18551	0.144593	0.231907
Trim30a	0.164636	1.09059	2.18354	0.144771	0.232166
Slc25a27	0.0485251	5.84686	2.18202	0.144908	0.232359
Ppp1r18	-0.09929	2.95153	2.18148	0.144957	0.2324
Zfp983	0.134286	2.77678	2.18137	0.144967	0.2324
Tgfb3	-0.0668045	3.97749	2.18111	0.144991	0.23241
Uba2	0.0494616	6.4435	2.18079	0.145019	0.232429
Ifi35	-0.196475	0.699757	2.17902	0.14518	0.232659
Pms1	0.122475	2.08775	2.1784	0.145236	0.232723
Padi2	-0.065477	5.11535	2.17786	0.145285	0.232774
Ints8	0.0884549	4.87238	2.1776	0.145309	0.232785
Zfp462	0.0651756	6.22577	2.17538	0.14551	0.233081
Eps8l1	-0.257361	3.19423	2.1741	0.145627	0.23324
Trim12c	0.129095	2.03139	2.1738	0.145654	0.233257
Fam69c	-0.108721	2.27098	2.17321	0.145708	0.233289
Diras2	0.0290384	8.42332	2.17312	0.145715	0.233289
Mta2	-0.0378023	5.78048	2.17302	0.145725	0.233289
Arhgap9	0.188235	0.926249	2.17261	0.145763	0.233322
Otud6b	0.0942296	5.20324	2.17159	0.145855	0.233429
Cpne1	0.0929326	5.04933	2.17138	0.145874	0.233429
Mad2l1bp	-0.10207	2.60146	2.17132	0.14588	0.233429
Klhl11	0.100584	4.63683	2.16943	0.146053	0.233677
Pcdhb17	-0.0625582	3.83553	2.16724	0.146252	0.23397
Dnajc2	0.111344	4.52769	2.16705	0.14627	0.233971
Tubgcp2	0.206669	4.27601	2.16426	0.146525	0.234352
Cd68	-0.114269	2.70712	2.16379	0.146568	0.234379
Rsu1	0.0622283	4.25803	2.1637	0.146576	0.234379
Suclg1	0.0401893	6.44934	2.16333	0.146611	0.234407
Zfp93	0.0660785	3.64915	2.16193	0.146739	0.234585
Cbln4	-0.130668	3.73545	2.16172	0.146758	0.234589
Aff2	0.119248	3.62289	2.16118	0.146808	0.234641
AC074312.5	0.0994666	4.21586	2.16098	0.146826	0.234642
Arf2	0.0433605	5.44197	2.16056	0.146865	0.234677
Wdr92	0.076305	3.19622	2.15917	0.146992	0.234821
Azin1	0.0690713	6.73651	2.15916	0.146993	0.234821
Cyr61	0.148454	2.02606	2.15902	0.147006	0.234821
Sertm1	0.0438421	6.53205	2.15757	0.147139	0.235007
Nhlrc3	0.310218	2.97767	2.15626	0.14726	0.235164
Adamts14	-0.139883	2.90438	2.15611	0.147274	0.235164
Hhex	0.194865	0.693106	2.15592	0.147291	0.235164
Dock2	-0.0923716	2.07316	2.15576	0.147306	0.235164
Ube2g1	0.094827	5.35089	2.15373	0.147494	0.235414
Scnm1	-0.0995541	3.41522	2.1537	0.147497	0.235414
Ripk2	0.361045	1.85353	2.15303	0.147558	0.235484
H3f3a	-0.0315596	7.00225	2.1528	0.14758	0.235492
Med31	-0.0823152	2.85444	2.15204	0.14765	0.235559
Abhd10	0.0788752	4.06952	2.15197	0.147656	0.235559
Syt15	-0.185881	0.512073	2.15162	0.147689	0.235584
Ccdc8	-0.109174	2.41085	2.15088	0.147757	0.235658
Elmsan1	-0.0803598	4.98331	2.15075	0.14777	0.235658
Ttn	0.146823	1.58774	2.15031	0.14781	0.235695
Slc33a1	0.0570511	5.0791	2.14944	0.14789	0.235767
Mgat3	-0.0244523	7.59544	2.14942	0.147893	0.235767
Noxred1	0.158175	1.55514	2.14927	0.147906	0.235767
Oxa1l	-0.0658704	5.41964	2.1487	0.147959	0.235824
Il13ra1	0.141571	2.44984	2.14847	0.14798	0.23583
Zmynd19	0.0426556	4.98641	2.14725	0.148094	0.235984
Hmgn1	0.0657352	5.21608	2.14488	0.148314	0.236307
Zbtb25	0.0775724	3.60307	2.1433	0.148461	0.236494
Thbd	-0.116674	3.93479	2.14324	0.148466	0.236494
Mospd2	0.0977332	3.75269	2.1425	0.148535	0.236577
Med29	-0.104161	3.78696	2.1422	0.148563	0.236594
Mtf1	0.0431934	5.27189	2.14127	0.14865	0.236705
Carmil3	-0.396362	3.84469	2.14106	0.148669	0.236709
Lgmn	-0.0436918	6.32411	2.14009	0.14876	0.236826
Vstm4	-0.154239	1.73502	2.13742	0.149009	0.237194
Hs3st2	-0.0860243	3.60892	2.13724	0.149026	0.237194
Ech1	-0.0704899	5.06748	2.1354	0.149197	0.237387
Rab39b	0.0789659	5.59519	2.13526	0.14921	0.237387
Trp53	-0.0735214	4.59307	2.13522	0.149215	0.237387
Cntln	0.0972176	3.89813	2.13516	0.14922	0.237387
Rpl36al	0.0528283	5.35241	2.13502	0.149233	0.237387
RP24-104I20.2	0.189862	0.695092	2.13434	0.149296	0.237461
Plppr5	0.0675634	5.61158	2.13391	0.149337	0.237479
Kcna4	0.0928707	4.6851	2.13386	0.149342	0.237479
Dnajc30	-0.0613833	4.73318	2.13215	0.149502	0.237705
Sgms1	0.0714866	5.19221	2.13112	0.149599	0.237831
Ndufaf6	0.180276	1.93991	2.13049	0.149658	0.237873
Tmem212	0.18167	0.957929	2.13047	0.149659	0.237873
Nptxr	-0.0634655	10.5138	2.13021	0.149684	0.237885
Fgf22	-0.175029	0.579222	2.12972	0.14973	0.23793
Kdr	0.0774747	4.39676	2.12859	0.149836	0.238052
Rab31	0.0396941	5.91408	2.12854	0.149841	0.238052
Stau1	0.0435839	5.94119	2.12825	0.149868	0.238068
Sfxn3	-0.0309541	7.12739	2.12757	0.149932	0.238141
Stip1	0.0507203	7.49367	2.12736	0.149952	0.238146
Jpt2	0.0899463	2.47259	2.12675	0.150009	0.23821
Txnrd2	-0.0771459	3.71765	2.12403	0.150265	0.238588
Endov	-0.0875285	5.48672	2.12302	0.150361	0.238713
Srsf1	0.0641441	7.33426	2.12236	0.150424	0.238785
Lin52	0.0589628	4.75239	2.12198	0.15046	0.238814
Spag6l	0.15564	0.664089	2.12168	0.150488	0.238832
Dedd	-0.0871616	4.40091	2.11918	0.150724	0.239177
Abcc9	0.0941878	3.35987	2.11901	0.15074	0.239177
Abhd17c	-0.0425058	5.37344	2.11788	0.150847	0.239319
Wdfy1	0.056611	4.60718	2.11738	0.150894	0.239366
Commd2	-0.110069	2.31353	2.11704	0.150927	0.239391
P3h1	-0.124948	2.72779	2.11675	0.150954	0.239407
RP23-403O11.1	0.100705	3.15813	2.11465	0.151153	0.239673
Hcn1	0.063005	6.8634	2.11462	0.151157	0.239673
Kif24	0.156061	0.502216	2.11338	0.151274	0.23981
Rcn2	0.0628883	6.5508	2.11322	0.151289	0.23981
Plpp5	-0.520621	1.38272	2.11316	0.151296	0.23981
Tmem215	0.0692227	3.54439	2.11178	0.151426	0.239989
Zfp595	0.134674	2.01205	2.111	0.151501	0.24008
RP23-284J4.2	-0.250107	1.44036	2.11031	0.151567	0.240137
Nde1	0.0570106	4.50373	2.11025	0.151572	0.240137
Npy	-0.0669095	5.19166	2.10928	0.151665	0.240257
Nme7	0.108055	3.45762	2.10905	0.151686	0.240263
Kpna2	0.0781226	4.5376	2.10871	0.151719	0.240288
Pcdhgb6	-0.0946674	4.28477	2.10835	0.151754	0.240315
Atp2a2	0.136375	7.42035	2.10662	0.151918	0.240548
Clic1	-0.0977037	2.66385	2.10582	0.151995	0.240641
Cmtm7	-0.157753	0.84456	2.1045	0.152121	0.240803
Qrsl1	-0.0687132	3.86738	2.10422	0.152148	0.240803
Fam63a	-0.0716306	4.29712	2.1042	0.15215	0.240803
Brd2	-0.0390669	7.26324	2.10218	0.152344	0.241083
Hint1	-0.0455726	6.57088	2.10059	0.152496	0.241296
Eif2a	0.110158	4.8526	2.09995	0.152558	0.241366
Rdh5	-0.292378	0.995485	2.09955	0.152596	0.241398
Nutf2	-0.133695	4.7449	2.09895	0.152653	0.241461
Prss12	-0.0581835	4.13575	2.09838	0.152709	0.241521
Aldh3b1	-0.152645	1.81121	2.09779	0.152765	0.241561
Sfxn1	0.0528676	5.97975	2.0977	0.152774	0.241561
Cmpk1	0.089815	5.80872	2.09757	0.152786	0.241561
Bgn	-0.0730902	4.07146	2.09721	0.152821	0.241588
Zfp934	0.180178	1.42507	2.09545	0.15299	0.241827
Tspan7	-0.0279221	9.88904	2.09485	0.153048	0.241892
Sdccag3	-0.124655	4.63052	2.09453	0.153079	0.241913
Deptor	0.0947646	4.27045	2.09236	0.153288	0.242216
Zfp169	0.0875578	3.94531	2.09072	0.153446	0.242404
Tmco3	-0.0883605	4.64194	2.09051	0.153467	0.242404
Entpd7	0.0613016	3.68097	2.09046	0.153472	0.242404
Zfp868	0.0861137	3.859	2.0904	0.153478	0.242404
Mesdc2	0.0463	5.61879	2.0899	0.153526	0.242452
Plppr4	0.0418785	8.47437	2.08938	0.153576	0.242504
Lrrc6	0.159442	2.01421	2.08902	0.153611	0.242531
RP23-167G19.12	0.0862164	2.88153	2.08848	0.153664	0.242586
RP23-6P9.7	-0.157444	1.43014	2.08683	0.153823	0.242799
Rpl10	-0.0364054	7.63698	2.08672	0.153834	0.242799
Atg13	-0.0384187	6.50056	2.08639	0.153865	0.242821
Zfp592	0.0455455	5.44849	2.08567	0.153935	0.242903
Gm21750	0.23945	2.00632	2.0851	0.153991	0.242944
Tgtp1	0.31287	0.101693	2.08504	0.153996	0.242944
Eid1	0.082579	7.51413	2.08483	0.154017	0.242949
Pttg1ip	-0.0378481	5.83107	2.08196	0.154296	0.243361
Copz1	0.0459037	6.37331	2.0786	0.154624	0.24385
Mfn2	-0.040696	8.13978	2.07811	0.154671	0.243877
Esco1	0.135183	3.96168	2.07806	0.154676	0.243877
Dmrt2	-0.17391	0.43284	2.07761	0.15472	0.243918
Prkce	0.0241807	9.45574	2.07704	0.154775	0.243972
Mrpl57	0.0954177	3.42635	2.0769	0.154789	0.243972
Gfpt2	0.0954619	2.42269	2.07501	0.154973	0.244221
Rab40b	-0.0581837	4.83849	2.07492	0.154983	0.244221
Pdlim5	0.0585001	5.25382	2.07372	0.1551	0.244378
Antxr1	-0.215502	3.01713	2.07219	0.15525	0.244586
Ntmt1	-0.197993	3.56795	2.07183	0.155285	0.244601
Acot6	0.088278	3.43149	2.07173	0.155295	0.244601
Dhcr7	-0.0605725	5.28348	2.07116	0.155351	0.244661
Col15a1	-0.121526	2.72722	2.07055	0.155411	0.244716
Igfn1	-0.346558	0.409788	2.07044	0.155421	0.244716
Ttc39c	0.0508124	5.33511	2.06792	0.155669	0.245077
P4hb	-0.0358616	6.68053	2.06664	0.155795	0.245248
RP23-452K4.2	0.0371894	7.28874	2.06547	0.15591	0.245401
Chst9	0.340816	0.929107	2.06521	0.155936	0.245413
Dolpp1	-0.140388	3.81423	2.06496	0.15596	0.245424
Proser3	-0.167816	2.01308	2.06475	0.155981	0.245428
Rimkla	0.0539885	4.4191	2.06448	0.156008	0.245442
Mgat4c	0.117197	3.12814	2.06398	0.156057	0.245492
Nova1	0.0776508	5.44664	2.06355	0.156099	0.24553
Camk2n1	0.0503451	9.2699	2.06275	0.156178	0.245603
Grk1	0.159607	1.16822	2.06272	0.156181	0.245603
Gtf2h5	0.0481168	5.90011	2.06153	0.156298	0.245738
Rps3a1	0.0582661	7.89819	2.06149	0.156303	0.245738
RP23-79E13.6	-0.0835311	2.95285	2.06126	0.156325	0.245746
Ecd	-0.0486104	5.30445	2.06087	0.156363	0.245777
Herc2	0.0452098	8.70583	2.06053	0.156397	0.245794
Wnk4	-0.360559	1.95642	2.0604	0.15641	0.245794
Plcb4	0.0878974	4.70737	2.05916	0.156533	0.245883
Disc1	-0.174188	1.36424	2.0591	0.156538	0.245883
Irak2	-0.0670085	3.87795	2.05907	0.156541	0.245883
Arfip1	0.0838828	4.13743	2.05894	0.156554	0.245883
Rpl14	-0.10849	6.31487	2.05893	0.156555	0.245883
Recql5	-0.156347	3.57361	2.05836	0.156612	0.245944
Fam60a	0.147721	1.60515	2.05748	0.156698	0.246052
Shroom2	0.120568	3.33676	2.05578	0.156868	0.246289
Mfsd4	0.0586421	5.62911	2.0547	0.156974	0.246429
Rundc1	-0.0590022	5.46784	2.05218	0.157225	0.246794
RP23-304I1.3	0.0593481	3.60549	2.05036	0.157406	0.247048
Hspa1l	-0.160447	2.5959	2.0502	0.157422	0.247048
Evi2a	0.0827365	4.11732	2.04971	0.157471	0.247096
Rpl9	0.0458033	7.79144	2.04895	0.157546	0.247185
Ppp1r3g	-0.16251	2.20212	2.048	0.157641	0.247306
Dpyd	0.0917176	3.5357	2.0477	0.157671	0.247324
Lancl3	0.115396	2.42027	2.04697	0.157744	0.247411
Dtx3l	0.0826196	3.02972	2.04511	0.15793	0.247674
Tbc1d15	0.0995361	4.03772	2.04491	0.15795	0.247678
Acads	-0.214342	2.11678	2.04471	0.157969	0.24768
Vps26a	0.0590778	5.76005	2.04438	0.158003	0.247704
Cdkl3	0.11914	2.75213	2.04417	0.158024	0.24771
Slc22a6	-0.248182	1.86662	2.04285	0.158156	0.247865
Tars	-0.0690282	4.64367	2.04272	0.158169	0.247865
Plcxd3	0.1299	2.98756	2.04263	0.158177	0.247865
Lzts1	-0.0448955	6.09127	2.04243	0.158198	0.24787
Immp1l	0.0921876	3.84628	2.04218	0.158223	0.24788
Cited2	-0.102805	4.29422	2.04128	0.158313	0.247988
Npas4	-0.141828	3.50985	2.04113	0.158328	0.247988
Trub1	0.047733	4.94729	2.03831	0.158611	0.248403
Zfp52	0.146739	2.59985	2.03771	0.158671	0.248469
Bloc1s2	0.0741675	4.49948	2.0361	0.158833	0.248676
Grik1	0.0779927	4.04842	2.03604	0.158839	0.248676
Usp42	0.051779	4.58337	2.03499	0.158945	0.248809
Zfp637	0.0671708	4.5538	2.03483	0.158961	0.248809
Plekhg2	-0.311868	1.77389	2.03372	0.159073	0.248958
Maob	0.0740475	4.70659	2.03224	0.159222	0.249153
RP23-275N21.1	0.254254	1.83095	2.03212	0.159234	0.249153
Wipi2	-0.0313792	7.06914	2.03089	0.159359	0.249319
Rfxank	-0.0971053	4.03406	2.03008	0.15944	0.249407
Mrpl33	0.285693	2.17932	2.02997	0.159451	0.249407
Zfp708	0.192246	1.72968	2.02928	0.159521	0.249465
Afap1l1	-0.193914	3.13059	2.02925	0.159524	0.249465
Grap	-0.104414	2.10671	2.0284	0.15961	0.249558
Cox6c	-0.045685	7.08238	2.0283	0.15962	0.249558
Pigu	0.0596033	4.35671	2.02769	0.159682	0.249626
Ptprt	0.0638889	7.28916	2.02723	0.159729	0.249672
Mtx2	0.112353	3.7105	2.02572	0.159882	0.249882
Sart3	-0.0983259	5.16754	2.02534	0.159921	0.249914
Olfr784	0.0786214	3.66789	2.01999	0.160463	0.250717
Med19	0.0635738	4.94875	2.01992	0.16047	0.250717
Smpdl3b	-0.148684	1.43192	2.01944	0.16052	0.250766
Trio	-0.0797641	7.68834	2.01883	0.160582	0.250831
Wdr77	0.0479564	5.82506	2.01867	0.160598	0.250831
Tnc	-0.0808652	3.32064	2.01673	0.160796	0.251112
Rnf17	0.280058	0.248899	2.01572	0.160899	0.251244
Mtmr1	0.0759679	5.88502	2.01475	0.160998	0.251358
Arhgef11	0.0729244	6.52492	2.01465	0.161009	0.251358
Pcbp2	0.0303667	7.58511	2.01428	0.161047	0.251389
Mob3b	0.0914017	2.4264	2.01386	0.161089	0.251426
Dbf4	0.173758	0.423397	2.01327	0.16115	0.251493
Idh3b	-0.0349348	7.83059	2.01288	0.161189	0.251526
Cpe	0.0396372	11.2729	2.01228	0.161251	0.251568
Unk	-0.32657	3.74195	2.01219	0.16126	0.251568
Smco3	0.0978734	3.29409	2.01208	0.161271	0.251568
Vmn1r214	0.153087	0.648673	2.01171	0.161309	0.251599
Cbwd1	0.101576	3.41826	2.0106	0.161423	0.251749
Mybbp1a	-0.0593721	5.82203	2.00925	0.161562	0.251936
Atpaf2	-0.0688171	4.12127	2.00881	0.161606	0.251977
Ssr4	-0.0749683	4.37892	2.00636	0.161859	0.252342
Tln2	-0.0539674	7.42254	2.00464	0.162035	0.252589
Crebbp	-0.0475586	6.56076	2.0038	0.162122	0.252695
Rsrc2	0.0996543	5.90533	2.00318	0.162186	0.252766
Manf	0.0855849	5.27864	2.00299	0.162205	0.252768
Angel1	-0.1108	3.22423	2.00228	0.162279	0.252854
Bmf	-0.129286	1.43592	2.00163	0.162346	0.25293
Actn1	-0.0568009	6.42401	1.99907	0.16261	0.253284
Fsbp	0.231117	0.209356	1.99898	0.16262	0.253284
Stk11ip	-0.214761	4.26713	1.99889	0.162629	0.253284
Tram1	0.0738593	4.89481	1.99868	0.162651	0.25329
Tmem181a	0.0404585	7.29666	1.99814	0.162707	0.253349
Yipf3	-0.0970994	4.40216	1.99762	0.16276	0.253403
Rpl35	-0.18427	3.5238	1.99527	0.163003	0.253753
Zmat4	0.0735715	6.1778	1.99305	0.163234	0.254071
Ucma	0.231677	0.680617	1.99295	0.163244	0.254071
Mrps22	0.0757651	4.09681	1.99086	0.163461	0.25438
Ddx3y	0.140625	4.62216	1.98846	0.163712	0.254741
Rrp8	0.0808173	3.32163	1.98767	0.163794	0.25484
Pspc1	0.0691005	5.0667	1.98746	0.163815	0.254845
Commd1	-0.0842253	3.57983	1.98728	0.163835	0.254846
Eif4ebp3	-0.473684	0.641293	1.98664	0.163901	0.254917
Pcmtd2	0.0796364	6.13576	1.98645	0.163921	0.254917
Zfp367	0.087078	3.94578	1.98631	0.163936	0.254917
RP23-438P19.2	0.0868133	3.33967	1.98548	0.164022	0.255002
Zfp955a	0.1288	2.34786	1.98538	0.164033	0.255002
Tspan31	0.0480988	5.64327	1.9851	0.164062	0.255002
Unc80	0.0548546	8.67517	1.98508	0.164064	0.255002
Slc35f1	0.0722294	6.02493	1.98457	0.164117	0.255055
Cers5	0.060508	5.12312	1.98406	0.164171	0.25511
Olfr887	0.177589	0.632904	1.98381	0.164197	0.255121
RP23-454N21.3	0.223754	0.218715	1.98276	0.164307	0.255264
Lsm12	0.0580897	4.97249	1.98229	0.164356	0.25531
Brinp2	-0.0604381	6.53757	1.98178	0.164409	0.255364
Magee2	0.0628591	3.78361	1.98159	0.16443	0.255368
Sat1	0.0724684	3.89112	1.98089	0.164503	0.255453
Otud5	-0.0787244	5.81097	1.97998	0.164598	0.25554
Araf	0.0266822	7.1532	1.97988	0.164609	0.25554
Kcns3	0.0623825	3.63704	1.97971	0.164626	0.25554
Elf2	0.0763759	4.9506	1.97965	0.164633	0.25554
Lrrtm4	0.0703511	5.26561	1.97912	0.164689	0.255572
Cog2	-0.0565091	4.66434	1.97909	0.164691	0.255572
Alg3	-0.135538	3.09696	1.97762	0.164846	0.255783
Tubgcp4	0.0857454	4.7764	1.97732	0.164878	0.255803
Olfr1028	0.170506	1.16868	1.9769	0.164922	0.255843
Gas1	-0.104745	2.54205	1.97421	0.165204	0.256253
Ctnna1	-0.0386742	5.87958	1.97384	0.165244	0.256285
Cdk20	-0.221053	1.09752	1.97221	0.165415	0.256508
Cdk5rap2	0.0575053	4.99232	1.97213	0.165424	0.256508
Ppp3cc	0.05873	4.14264	1.97164	0.165475	0.256558
Nyap2	0.0887787	4.7349	1.96937	0.165716	0.256877
Mbtps1	-0.045639	6.35434	1.96917	0.165737	0.256877
Mylip	-0.046796	4.30566	1.96916	0.165737	0.256877
Spry1	-0.0950527	3.30258	1.96784	0.165877	0.257038
Glrx	0.0636841	5.08776	1.96783	0.165879	0.257038
Gmnn	0.204009	0.577373	1.96629	0.166041	0.257261
Tcaim	0.107394	4.16779	1.96609	0.166062	0.257265
Aldh1l2	0.0974092	2.55802	1.96573	0.166101	0.257296
Vps13d	0.102174	7.1998	1.96482	0.166198	0.257416
Mcm3ap	-0.0491814	6.16071	1.96283	0.166409	0.257715
Gid4	0.0429578	6.35301	1.96199	0.166497	0.257823
Serping1	-0.144936	2.44354	1.96142	0.166558	0.257888
Aff3	0.0440293	6.11488	1.96002	0.166707	0.25809
Rft1	0.381323	2.6714	1.95838	0.166882	0.258332
Pgm2	-0.0391113	6.21708	1.95779	0.166945	0.258363
Kcnj13	0.531187	0.692538	1.95771	0.166954	0.258363
Impdh2	0.0377193	5.70748	1.95766	0.166959	0.258363
Ccdc187	0.0981966	2.69778	1.95459	0.167286	0.25884
Mipep	0.0608476	4.85943	1.95414	0.167335	0.258887
Haus1	0.135216	2.05185	1.95012	0.167765	0.259523
Zfp964	0.0923037	2.69873	1.94964	0.167817	0.259574
Asxl2	0.091453	5.10049	1.94911	0.167873	0.259632
Nynrin	-0.121541	3.71566	1.94885	0.167902	0.259647
St6galnac2	0.150932	1.65489	1.94787	0.168007	0.259781
Amer3	-0.0514547	5.79305	1.94722	0.168077	0.259852
Nabp1	0.104959	3.80887	1.94708	0.168091	0.259852
Htr5b	-0.112813	2.57523	1.9468	0.168121	0.25987
Map3k15	0.142814	1.18155	1.94485	0.168332	0.260153
Tbpl1	0.0500656	5.90149	1.94475	0.168342	0.260153
Sh3rf1	-0.0529816	6.12528	1.94301	0.16853	0.260414
Abcg2	0.0919502	4.25331	1.94258	0.168576	0.260457
Crhr2	-0.17468	0.944232	1.94227	0.168609	0.260478
Trpv3	0.155578	1.04994	1.94126	0.168718	0.260618
Wdr75	0.0964748	4.39863	1.94061	0.168789	0.260697
Cenpq	0.12518	1.67465	1.9403	0.168822	0.26072
Lef1	-0.117687	2.36862	1.93978	0.168878	0.260776
Cdh10	0.0855065	5.19455	1.93927	0.168934	0.260834
Mrpl39	0.0612481	4.60438	1.93859	0.169007	0.260917
Pex2	0.0679714	4.19628	1.9384	0.169028	0.26092
Des	-0.196687	0.381934	1.93566	0.169325	0.261349
Bckdhb	0.0491432	4.44542	1.93414	0.169489	0.261573
Tac1	0.0739284	3.34331	1.93281	0.169634	0.261768
Ndst1	-0.0674695	6.90709	1.93249	0.169669	0.261792
Mmp11	-0.179498	0.854707	1.93085	0.169847	0.262032
Trank1	0.0954634	7.88036	1.93071	0.169862	0.262032
Gamt	-0.119914	3.05147	1.92909	0.170038	0.262274
Edn3	-0.116451	2.21588	1.92874	0.170076	0.262303
Ctso	0.0786722	4.95989	1.92795	0.170163	0.262405
Zfp112	0.081016	3.59203	1.92779	0.17018	0.262405
Bri3bp	0.0231968	7.31522	1.92668	0.170301	0.262562
Lemd3	0.0574501	5.35822	1.92576	0.170402	0.262688
Itfg2	-0.0608895	4.16217	1.92307	0.170696	0.263091
Dnmt3b	0.192366	0.295846	1.92302	0.170702	0.263091
Hnrnpa0	-0.0623861	6.26343	1.92211	0.170801	0.263214
Zbtb40	-0.10191	4.38768	1.92107	0.170915	0.263361
Tmem41b	0.0690879	5.07359	1.91971	0.171064	0.263561
Got1	-0.0395887	8.37985	1.91866	0.171179	0.263709
Glis3	0.0729641	4.48191	1.91757	0.171299	0.263864
Pdik1l	0.0727599	3.80966	1.91652	0.171414	0.264012
Ambra1	-0.0467474	6.44049	1.91576	0.171498	0.264111
Gucy1a2	0.302854	1.78317	1.915	0.171582	0.264211
Cacna2d2	-0.0538549	5.32159	1.9135	0.171746	0.264435
Vmn1r72	0.171193	0.52574	1.91311	0.17179	0.264464
Cln6	-0.0787598	3.57354	1.91298	0.171804	0.264464
Nme1	-0.0430624	7.00649	1.91178	0.171937	0.26464
Cplx3	-0.131017	3.07586	1.90916	0.172226	0.265054
Myh3	-0.181706	0.517453	1.90872	0.172275	0.2651
Proz	0.0498208	4.05724	1.90547	0.172635	0.265625
Fkbp3	0.0844501	6.44038	1.90377	0.172824	0.265886
Fam135a	0.0946201	4.44593	1.90269	0.172943	0.266028
Enkur	0.145183	1.13085	1.90259	0.172955	0.266028
Cyp3a13	0.196484	0.506536	1.90225	0.172992	0.266055
Mdfic	0.204277	1.2243	1.90187	0.173035	0.266092
Hs6st3	-0.130515	3.41784	1.90063	0.173172	0.266273
Ranbp17	0.0933705	3.02077	1.89862	0.173396	0.266588
Adgre5	-0.0761203	3.54762	1.89687	0.173592	0.266859
Zc3hc1	0.0591016	4.31953	1.89498	0.173803	0.267125
Scube3	-0.127879	2.2915	1.89497	0.173804	0.267125
Lgi2	0.0678415	6.3646	1.89339	0.17398	0.267334
Mrps18c	0.0876012	3.77251	1.89313	0.17401	0.267334
Zscan18	0.0506405	4.89177	1.89299	0.174025	0.267334
Zfp825	0.121645	2.73964	1.89298	0.174026	0.267334
Nupl2	0.124161	2.86205	1.89288	0.174038	0.267334
Lmcd1	-0.146033	2.41882	1.89265	0.174063	0.267334
Lrrc16a	-0.0605604	4.41695	1.89254	0.174076	0.267334
Lyrm1	0.0835871	3.28966	1.89186	0.174152	0.267422
Emilin1	-0.29921	0.930766	1.89152	0.174191	0.267437
Rgs22	0.213121	0.416663	1.89142	0.174201	0.267437
Cep85	0.0653558	4.00276	1.89125	0.17422	0.267437
Tmem98	-0.0874516	2.90777	1.89058	0.174296	0.267523
Pole3	0.0891762	4.24282	1.88936	0.174433	0.267703
Ggta1	0.0904796	2.09233	1.88904	0.174468	0.267728
Kansl1l	0.0949265	4.04461	1.8881	0.174574	0.267861
Hist2h4	0.203059	1.19187	1.8873	0.174664	0.267969
Micall2	-0.173934	1.10395	1.88701	0.174696	0.267988
Ilkap	-0.0911028	4.57215	1.88548	0.174869	0.268223
Haus4	-0.152485	1.2858	1.88498	0.174925	0.26828
Irf3	-0.171802	3.00499	1.8847	0.174957	0.268298
Vps11	-0.0665023	6.13102	1.88429	0.175003	0.268339
Tceanc2	0.0562628	4.44164	1.8827	0.175182	0.268584
Ubl5	0.0478117	5.8664	1.88223	0.175235	0.268635
Trim21	0.133416	1.28928	1.87985	0.175504	0.268973
Atp8b1	0.122195	1.4356	1.87964	0.175528	0.268973
Slc25a44	-0.0351988	6.82441	1.87963	0.175528	0.268973
Cnnm3	-0.0558781	5.12179	1.87959	0.175534	0.268973
H2-M3	0.161801	0.54583	1.87905	0.175594	0.269036
Appl2	0.039617	6.02734	1.87808	0.175704	0.269172
RP24-399B3.5	-0.0888941	2.97905	1.87793	0.175722	0.269172
Reep1	0.0334758	7.07869	1.87535	0.176014	0.269589
Anp32a	0.0508607	7.08641	1.87354	0.176219	0.269874
Slc26a4	0.0678768	4.73862	1.87251	0.176337	0.270024
Aven	0.0940399	3.38843	1.87138	0.176465	0.27019
Gadl1	-0.205203	0.372901	1.87075	0.176537	0.27027
Papss2	0.0585351	4.59489	1.8705	0.176564	0.270282
Kcnj14	-0.0903245	1.64276	1.86789	0.176862	0.270708
Casp3	0.0792007	2.93823	1.86755	0.176902	0.270738
Arih2	0.0367199	5.47968	1.86702	0.176962	0.2708
B3gat2	0.0541487	4.77291	1.86658	0.177012	0.270847
Taf1d	-0.33414	0.801364	1.86629	0.177045	0.270867
Lcmt2	-0.113913	2.757	1.86548	0.177138	0.270979
Rfx5	-0.148453	3.9148	1.8635	0.177365	0.271296
Nudt2	0.0659651	3.49431	1.86212	0.177523	0.271507
Ccdc159	-0.187656	3.16695	1.85965	0.177805	0.271899
Tusc3	0.0527675	7.11152	1.85954	0.177818	0.271899
Med13l	-0.0598524	6.94231	1.85927	0.177849	0.271916
RP24-200D3.4	0.124308	4.96028	1.85907	0.177872	0.271921
Qsox1	-0.0678455	4.66704	1.85805	0.17799	0.272043
RP24-229D22.2	0.135908	1.56647	1.85804	0.177991	0.272043
Sorbs2	0.0470606	7.16873	1.85716	0.178092	0.272106
Sh2b3	-0.243284	3.51274	1.85704	0.178106	0.272106
Slit2	0.0428435	6.20966	1.85701	0.178109	0.272106
Slc25a38	-0.105006	4.31804	1.85699	0.178111	0.272106
Fra10ac1	0.0937641	3.57275	1.85671	0.178144	0.272126
Tmem38b	0.0689423	3.61122	1.85569	0.178261	0.272274
Rabl3	0.168437	2.78972	1.85435	0.178416	0.272481
Nnmt	-0.158609	0.832111	1.85332	0.178534	0.272631
Scel	0.138754	1.14953	1.85221	0.178663	0.272797
Slc6a8	-0.178978	5.59626	1.85136	0.178761	0.272917
Gpr165	0.16079	2.636	1.85011	0.178905	0.273079
Hacd2	0.0511432	5.42533	1.85009	0.178907	0.273079
Ttl	-0.0338939	5.84604	1.8497	0.178953	0.273119
Adam1a	0.0762424	4.92019	1.84855	0.179086	0.273279
Mrps26	-0.0814434	3.22842	1.84845	0.179098	0.273279
Eno3	-0.112296	2.82276	1.84792	0.179158	0.273341
Sox4	-0.158222	3.38358	1.84775	0.179178	0.273342
Slc7a3	0.0894987	3.56526	1.84613	0.179366	0.27358
Il34	-0.0848249	5.36875	1.84606	0.179374	0.27358
Rnf121	0.0393424	5.14294	1.84559	0.179429	0.273634
Tgm2	-0.109459	3.4393	1.84337	0.179687	0.273996
Ctdsp2	-0.0484156	7.29427	1.84312	0.179715	0.274009
Snap91	-0.0303055	8.73473	1.84155	0.179898	0.274257
Myo19	0.220995	2.19193	1.84035	0.180039	0.274441
Acadm	0.0535558	4.83606	1.83935	0.180154	0.274563
Set	0.049573	6.87553	1.83932	0.180158	0.274563
Arap3	-0.10972	3.58964	1.83828	0.18028	0.274719
RP24-476A4.1	0.66504	-0.21601	1.8377	0.180347	0.27479
Sec24b	0.0364468	6.14176	1.83722	0.180403	0.274845
C8g	-0.133299	1.38454	1.83598	0.180548	0.275035
Fam210b	0.0372518	5.44814	1.83549	0.180605	0.275092
Ahr	0.0667844	3.6975	1.83532	0.180626	0.275093
Rpgr	0.0791072	4.27911	1.83418	0.180759	0.275265
Tfam	0.0631961	4.93113	1.8333	0.180862	0.275384
Ing1	-0.0454008	4.91009	1.83317	0.180877	0.275384
Thsd4	0.0503052	6.45282	1.83264	0.18094	0.275449
Lrrc61	-0.0605018	4.56778	1.83227	0.180982	0.275483
Lmln	0.0471465	4.75979	1.83167	0.181053	0.27556
Gm340	0.145638	1.91356	1.83146	0.181077	0.275567
Gstm5	0.0479871	6.9424	1.82835	0.181443	0.276093
Urb2	0.17742	3.8321	1.82759	0.181532	0.276198
Atp6v1c2	-0.198219	0.299045	1.82471	0.181872	0.276685
RP23-278C10.11	-0.774398	4.96033	1.82362	0.182	0.276849
Ptgfrn	-0.0692406	3.82139	1.82165	0.182233	0.277173
Lrrc1	0.0888436	2.93368	1.82118	0.182289	0.277227
Tdg	0.0381877	5.3109	1.82098	0.182312	0.277232
Pcdhgc5	-0.0650835	7.58452	1.82072	0.182343	0.277248
Rab3gap2	0.0418601	6.66408	1.81975	0.182458	0.277393
Crxos	0.205713	0.446496	1.81816	0.182646	0.277624
Pfdn2	0.0470101	5.70126	1.81812	0.182651	0.277624
Hunk	0.0563599	4.98232	1.81764	0.182708	0.277681
Rubcnl	0.19333	0.216987	1.81554	0.182958	0.278029
Lsm11	0.0420797	5.88985	1.81493	0.18303	0.278093
Ccnb2	0.185201	0.293133	1.81484	0.18304	0.278093
Slc19a3	0.19621	1.92318	1.81416	0.183122	0.278185
Gpx7	-0.12336	1.32238	1.814	0.183141	0.278185
Ndrg2	-0.0303039	9.63988	1.81282	0.183281	0.278367
Pcdhgc4	-0.101385	7.56658	1.81216	0.183359	0.278456
Etnppl	0.10545	4.57678	1.81157	0.18343	0.278532
Plcxd2	0.0788433	5.63229	1.81111	0.183485	0.278575
P2rx6	-0.0847915	2.75378	1.81099	0.183499	0.278575
Evc	-0.0681291	3.7936	1.8088	0.18376	0.278941
Naip5	0.150044	0.930266	1.80752	0.183912	0.279123
Brca1	-0.17927	0.615787	1.80745	0.183921	0.279123
RP23-198N22.1	0.113837	3.34906	1.80712	0.18396	0.279153
Zfp386	0.101433	4.21673	1.80563	0.184138	0.279392
Msn	0.0488966	4.82582	1.80465	0.184257	0.279541
Cyb561a3	-0.0929127	2.59914	1.8044	0.184286	0.279554
Zc3h14	0.0774236	5.77138	1.80341	0.184404	0.279703
Magi2	0.0330077	6.82258	1.80154	0.184629	0.280013
Grik3	-0.0503154	6.37325	1.80115	0.184676	0.280054
Fam196b	0.126426	1.27024	1.80058	0.184744	0.280126
Krr1	0.0721055	4.30403	1.79959	0.184863	0.280242
Thrap3	0.0238137	7.15012	1.79957	0.184865	0.280242
Mblac2	0.0640319	5.08875	1.79937	0.18489	0.280242
Tmx1	0.0890167	5.10057	1.79915	0.184916	0.280242
Pih1d2	0.216837	0.291787	1.7991	0.184922	0.280242
RP23-275N21.4	0.188221	1.95868	1.79831	0.185017	0.280324
Prdx6	-0.125002	5.05179	1.79831	0.185017	0.280324
Stat3	-0.0457478	5.59402	1.79736	0.185131	0.280466
Dclre1a	0.224174	1.7791	1.79683	0.185196	0.280533
Cmya5	0.0705039	3.08941	1.79613	0.18528	0.28062
Rbp4	-0.0769823	2.97873	1.79601	0.185294	0.28062
Atp6v0a2	0.0278093	6.2841	1.79557	0.185347	0.280669
Rpusd2	-0.0743256	2.62778	1.79489	0.185429	0.280763
Kctd11	-0.119073	1.18792	1.79341	0.185608	0.281003
mt-Atp8	0.134026	4.33998	1.79254	0.185713	0.281131
Gpr101	0.0696086	4.33251	1.79047	0.185964	0.28148
Klhl21	-0.0729069	4.64418	1.79006	0.186013	0.281524
RP24-426N16.2	0.30584	0.742102	1.78963	0.186065	0.281563
Snrnp200	0.0298726	7.43546	1.78951	0.18608	0.281563
Dcps	-0.061696	3.49805	1.78842	0.186212	0.281732
Osbpl11	0.0452244	4.71709	1.7873	0.186348	0.281907
Leng1	-0.0727232	3.28899	1.78706	0.186377	0.281919
Trpv6	0.0918916	2.29148	1.7867	0.186421	0.281923
Rnf169	0.040631	5.70026	1.7867	0.186421	0.281923
Mpp5	0.157797	5.1568	1.78632	0.186467	0.281949
Kdm8	-0.101693	2.45175	1.78623	0.186478	0.281949
Slc13a5	-0.0671702	3.13788	1.78595	0.186512	0.281968
Pkib	0.092729	2.74089	1.78537	0.186582	0.282044
Ndufaf5	0.0629997	4.75654	1.78405	0.186743	0.282215
Ywhaz	0.0509702	10.2355	1.78402	0.186747	0.282215
Dsp	0.0736349	5.12262	1.78393	0.186757	0.282215
Ttpa	0.119673	1.6837	1.78152	0.187052	0.282629
Parp4	0.0816285	3.0865	1.78043	0.187183	0.282798
Ap1s3	0.0735611	4.17629	1.78026	0.187204	0.282798
Slx4ip	0.272163	3.06951	1.7799	0.187249	0.282834
Nrde2	-0.0802836	3.99002	1.77957	0.187289	0.282864
Recql4	-0.159662	2.0406	1.77916	0.187339	0.282908
Psma3	0.0821437	6.02956	1.7772	0.187579	0.283239
Cog4	0.0337849	5.83514	1.77703	0.1876	0.28324
Zfp53	0.124254	2.22062	1.77633	0.187685	0.283337
Afg3l1	-0.108982	4.53383	1.77593	0.187734	0.283381
Diaph1	-0.0285465	6.33382	1.77509	0.187837	0.283505
Abi3	-0.415711	1.50488	1.77461	0.187896	0.283563
Parp3	-0.119632	1.68112	1.77379	0.187997	0.283684
Larp7	0.0672891	4.12136	1.77327	0.18806	0.283749
Rnaset2a	-0.186177	1.81332	1.77299	0.188095	0.283766
C1qtnf6	-0.328457	1.14234	1.77284	0.188113	0.283766
Ptdss2	-0.0523318	5.44693	1.76927	0.188552	0.284393
Zfp960	0.148533	2.66705	1.76912	0.18857	0.284393
Pcdha11	0.159142	2.30286	1.7688	0.18861	0.284402
Prkar1a	0.021081	9.46983	1.76874	0.188617	0.284402
Ascc1	-0.063173	3.80835	1.7682	0.188684	0.284471
Exoc2	0.0519143	5.78341	1.76686	0.188849	0.28469
Plod2	0.108726	2.77572	1.76614	0.188937	0.284791
Flt3l	-0.293238	0.752104	1.76546	0.189022	0.284887
Bpgm	-0.0365582	5.73458	1.76373	0.189235	0.285178
Mcts2	-0.0684511	2.83016	1.76258	0.189377	0.285361
Aif1l	0.082369	3.18274	1.76119	0.189549	0.285588
Apbb1ip	0.0679387	2.54145	1.761	0.189573	0.285593
Rbm4	-0.0772575	4.0562	1.76062	0.189621	0.285628
Atp5g2	-0.129108	5.5613	1.76048	0.189638	0.285628
Ltc4s	-0.385363	0.0481456	1.75954	0.189754	0.285773
Penk	-0.0618312	4.19193	1.75894	0.189828	0.285853
Smim20	0.0616997	3.74386	1.75831	0.189906	0.285939
Ppfibp1	0.0622324	4.58907	1.75734	0.190028	0.286052
Jcad	0.0449056	6.72479	1.75724	0.190039	0.286052
Tgfa	0.0426572	5.15195	1.75711	0.190056	0.286052
Kcp	-0.869798	-0.502604	1.75704	0.190064	0.286052
Ptpro	0.0395994	5.36809	1.75674	0.190101	0.286068
Malsu1	0.115752	2.48634	1.75662	0.190117	0.286068
Sash3	-0.124523	0.861702	1.75529	0.190282	0.286286
Ethe1	-0.104187	2.90636	1.75295	0.190574	0.286693
Coq6	-0.360988	2.41185	1.75183	0.190713	0.286871
Dlec1	-0.214754	1.52821	1.75135	0.190773	0.28693
Olfr287	-0.188399	1.53728	1.74925	0.191036	0.287294
Ptpn13	-0.0497185	4.23427	1.74835	0.191148	0.287432
Cfap20	-0.0798661	4.37736	1.74777	0.19122	0.287509
Akap2	0.063523	6.44791	1.74721	0.19129	0.287582
H2-T22	-0.0947277	3.44038	1.74666	0.19136	0.287656
Ap3s2	0.0240985	6.72999	1.74631	0.191403	0.28769
Prelid3b	-0.0386024	5.20422	1.7449	0.19158	0.287925
Mob2	-0.0762093	4.59726	1.74386	0.191711	0.28809
RP23-464P12.1	-0.167196	1.41025	1.74273	0.191852	0.28827
Ptdss1	0.0684759	5.36993	1.74224	0.191914	0.288331
Fastkd2	0.105025	2.99982	1.74123	0.192042	0.288492
Gnpda2	0.121488	3.44796	1.74103	0.192067	0.288498
Kcnq2	0.0374404	9.76476	1.74057	0.192124	0.288553
Cfap45	-0.128915	1.59558	1.73998	0.192199	0.288634
Fam101b	0.0909936	3.19546	1.73847	0.192389	0.288885
Pes1	0.0398614	5.34219	1.73832	0.192408	0.288885
Glmn	0.146585	3.13931	1.73785	0.192467	0.288941
Snrpe	0.0845323	3.85321	1.73755	0.192505	0.288967
Ccdc166	-0.0869372	2.55692	1.73705	0.192568	0.28903
Cmah	0.109972	2.76196	1.73657	0.192628	0.289089
Clybl	0.0958306	4.10057	1.7362	0.192675	0.289128
Bnip1	-0.148115	3.56123	1.73396	0.192959	0.289523
Ano6	0.0479684	5.10715	1.73351	0.193015	0.289575
Mgp	-0.12321	3.18074	1.73259	0.193132	0.289719
Cd55	0.115142	2.73806	1.73068	0.193374	0.29005
Dnajb9	0.0828924	5.13363	1.7299	0.193473	0.290167
Commd3	-0.04845	5.31935	1.72958	0.193513	0.290196
Zfp384	-0.051956	5.21198	1.7291	0.193575	0.290257
Macc1	0.181882	0.64636	1.72871	0.193625	0.290273
Cdc26	-0.0655406	3.45637	1.72868	0.193627	0.290273
Far2	0.0677016	4.78623	1.72815	0.193695	0.29033
Klf13	-0.0320913	7.64773	1.72805	0.193708	0.29033
Ttc23	0.356137	0.429151	1.72739	0.193792	0.290424
RP23-158M23.2	0.0260888	8.04891	1.72635	0.193924	0.290575
Pdgfd	0.10441	2.26319	1.72618	0.193947	0.290575
Oscar	-0.107653	1.64546	1.7261	0.193956	0.290575
Pdss1	0.103974	2.27221	1.72581	0.193993	0.290599
Zxdb	0.0759377	3.96513	1.72526	0.194064	0.290673
Zfp879	0.10964	1.73718	1.72279	0.194378	0.291113
Zfp473	0.124426	1.21496	1.72251	0.194413	0.291134
Umad1	0.10013	4.92211	1.72216	0.194459	0.291171
Ptrh2	0.0659867	4.49726	1.72134	0.194564	0.291265
Myo5b	-0.0776855	6.04098	1.72133	0.194564	0.291265
Prmt6	-0.188389	3.70533	1.7193	0.194824	0.291622
Ttc7	-0.288224	2.02697	1.71785	0.19501	0.291869
Efhc2	0.177267	0.523235	1.71498	0.195378	0.292388
Dpm1	0.0952971	3.04848	1.71438	0.195455	0.292472
Jmjd7	-0.204118	1.19409	1.71408	0.195494	0.292498
Col6a5	0.125309	1.47394	1.71329	0.195596	0.292618
Fez1	0.0361908	7.77184	1.71102	0.195888	0.292996
Olig2	-0.10666	4.2294	1.71099	0.195891	0.292996
Rnf223	-0.202377	0.52584	1.71076	0.195921	0.29301
Cercam	-0.0935461	2.94572	1.71013	0.196003	0.293099
Ndufa10	-0.135996	4.74574	1.70981	0.196043	0.293128
Cfap100	0.0695359	3.10032	1.70927	0.196113	0.293201
Lyrm9	0.0464866	5.66924	1.70879	0.196174	0.293236
Tap1	-0.211979	1.27862	1.70876	0.196179	0.293236
Tnni1	-0.17202	0.67996	1.70833	0.196235	0.293287
RP23-173N16.6	0.13781	1.16424	1.70817	0.196256	0.293287
Magt1	0.0868362	4.0933	1.70486	0.196683	0.293894
Ctsb	0.0277435	8.82445	1.70384	0.196814	0.294058
Slc16a3	-0.158492	1.00037	1.70326	0.19689	0.29414
Pdk4	0.0746693	3.36809	1.70185	0.197072	0.29438
Sik1	-0.128801	3.58556	1.70014	0.197296	0.294662
Mfsd14b	0.0660062	5.15116	1.69996	0.197318	0.294662
Galnt14	-0.0349709	4.79048	1.69986	0.197332	0.294662
Surf4	-0.0472405	6.30647	1.69974	0.197347	0.294662
Lrrc4	-0.0257278	6.69388	1.69947	0.197382	0.294682
C5ar2	0.125425	0.741036	1.69918	0.19742	0.294707
Dnaic1	0.190456	0.605109	1.69875	0.197476	0.294759
Son	0.0572977	7.89059	1.69818	0.19755	0.294837
Kansl1	0.0289327	6.76124	1.69793	0.197582	0.294848
Dnah3	0.166054	0.931379	1.6978	0.1976	0.294848
Olfr975	0.14901	0.423294	1.69545	0.197905	0.295272
Fubp1	0.0469416	6.70471	1.69492	0.197975	0.295336
Xaf1	0.130274	1.67891	1.69479	0.197992	0.295336
Rell1	-0.689377	1.37787	1.69439	0.198043	0.295382
Snrpn	-0.031322	9.70979	1.69303	0.198221	0.295601
Atg9b	0.159004	1.23979	1.69294	0.198234	0.295601
Jkamp	0.046749	5.43688	1.69215	0.198336	0.295722
Mapkbp1	-0.0411199	6.58584	1.69033	0.198575	0.296046
Cpsf6	0.0652952	6.90731	1.68956	0.198676	0.296165
Tinf2	-0.0987952	3.19925	1.68867	0.198792	0.296305
Akna	-0.121562	2.50199	1.68778	0.198908	0.296447
Cox6b1	-0.0474725	7.11766	1.68744	0.198953	0.296482
arsb	-0.0364018	7.25458	1.68708	0.199	0.29652
Rmdn2	0.0895746	2.42166	1.68648	0.19908	0.296606
Echdc1	0.0888656	4.90162	1.68632	0.199101	0.296606
Mrpl22	0.0664143	3.32109	1.68456	0.199332	0.296913
Ehmt1	0.0463788	5.28266	1.68442	0.19935	0.296913
Myl12b	-0.0568719	7.67636	1.68343	0.19948	0.297074
Pdgfc	-0.344702	0.451152	1.68215	0.19965	0.297295
Hs6st2	0.0710982	4.99402	1.68178	0.199698	0.297335
Tmem132c	-0.102591	2.35727	1.67757	0.200253	0.298129
RP23-35N23.2	0.0479809	6.94756	1.67612	0.200445	0.298356
Tm9sf1	-0.05582	5.00074	1.6761	0.200449	0.298356
Ahcy	-0.0626714	5.02762	1.67593	0.200471	0.298357
S100a13	-0.0671158	3.36643	1.67568	0.200504	0.298374
Mtmr7	0.0522825	5.86186	1.67385	0.200747	0.298655
Tdrd12	0.1889	0.197216	1.67369	0.200768	0.298655
Zgpat	-0.485531	4.01774	1.67367	0.200771	0.298655
Zcchc9	0.087209	3.23731	1.6736	0.20078	0.298655
Med17	0.0459561	4.61452	1.67178	0.201021	0.298929
Unc79	0.0395367	6.91101	1.67172	0.201029	0.298929
Fcrls	-0.0520142	4.49781	1.67172	0.20103	0.298929
Fa2h	-0.128953	4.24484	1.67128	0.201088	0.298984
Pgr	0.0711984	4.42849	1.67041	0.201204	0.299123
Olfr552	0.111886	2.36175	1.66839	0.201473	0.299491
Hadha	-0.0953022	3.72918	1.66754	0.201586	0.29961
Smim10l1	0.0618309	6.63772	1.66743	0.2016	0.29961
Tmc4	-0.180029	2.14847	1.66726	0.201624	0.29961
Map7	0.0264282	6.53047	1.66714	0.201639	0.29961
Nt5c2	0.0347047	6.10383	1.66625	0.201758	0.299749
Moap1	0.0911103	3.7295	1.66611	0.201777	0.299749
Ddx20	0.0842057	3.7525	1.66434	0.202013	0.300068
Htr5a	0.0551231	4.38175	1.66334	0.202147	0.300227
Pcnx	0.0459356	7.72115	1.66321	0.202164	0.300227
Fnbp1l	0.073803	5.95938	1.66131	0.202418	0.300572
Lama1	-0.113987	2.12662	1.66056	0.202519	0.30069
Mycbp	0.125523	2.30436	1.65977	0.202624	0.300814
Abca8a	0.0601804	4.27005	1.65873	0.202764	0.300989
Mrpl49	0.0575336	5.28268	1.65756	0.202921	0.301189
Mthfr	-0.0803269	5.32526	1.65612	0.203115	0.301444
Brinp1	0.023929	7.73179	1.65505	0.20326	0.301627
Sgf29	-0.167787	2.71035	1.65465	0.203314	0.301674
Ikzf5	0.0547547	4.65648	1.65447	0.203338	0.301678
Herpud2	0.0406049	5.22492	1.65363	0.203451	0.301793
Lrch1	-0.0777216	3.80163	1.65357	0.203459	0.301793
Zfp263	0.0653506	4.43241	1.65301	0.203534	0.301872
Rasa3	-0.0727598	5.9489	1.6524	0.203616	0.301961
Ryk	-0.0393495	4.97532	1.65207	0.203661	0.301994
Cd300a	0.12795	1.29208	1.65118	0.203781	0.30214
Cd2bp2	-0.0372707	6.64116	1.65089	0.203821	0.302167
Pcdhb8	0.113066	1.49801	1.65037	0.20389	0.302237
Dpp10	0.0870301	6.07154	1.64957	0.203999	0.302366
Kcnf1	-0.0430229	6.58354	1.64939	0.204024	0.30237
Cars	-0.0372673	5.48248	1.64899	0.204078	0.302417
Polr3g	0.308538	2.13372	1.64754	0.204274	0.302656
Igdcc3	-0.137934	1.49857	1.64747	0.204283	0.302656
Ift122	-0.0720734	5.13598	1.64699	0.204349	0.302721
Glud1	0.0325081	7.88642	1.64646	0.20442	0.302794
Crat	-0.0617659	5.74597	1.64603	0.204479	0.302848
Lhx6	-0.0456269	4.82125	1.64472	0.204656	0.303079
Olfml1	0.0815872	3.27948	1.64417	0.20473	0.303156
Ly6a	0.0670087	4.03425	1.64389	0.20477	0.303181
RP23-281F13.1	0.124669	1.6075	1.64236	0.204976	0.303455
Hcn4	-0.132747	1.34477	1.64161	0.205079	0.303575
Fam71e1	-0.174098	0.885804	1.64136	0.205113	0.303593
Tmco6	-0.0871266	3.33523	1.64106	0.205154	0.30362
Fars2	-0.0806712	3.60755	1.64063	0.205213	0.303645
Gnb1l	-0.189622	1.52529	1.64061	0.205215	0.303645
Olfr1120	0.175088	0.302684	1.64014	0.20528	0.303708
Stx6	-0.0433331	6.27476	1.63956	0.205358	0.303791
Zmym1	0.103768	4.45513	1.63803	0.205567	0.304009
Cbll1	0.0637776	4.68838	1.63803	0.205568	0.304009
Pkdrej	0.124417	1.07644	1.638	0.205571	0.304009
Adrbk2	0.0273792	7.59181	1.63745	0.205647	0.304088
Eral1	0.0948843	3.57669	1.63697	0.205712	0.304151
Glt1d1	0.0387731	4.85192	1.63671	0.205747	0.304171
Pcdh11x	0.109933	3.20474	1.63585	0.205865	0.304313
Pfas	-0.0756907	5.02156	1.63549	0.205914	0.304342
Scg3	0.0586609	7.99058	1.63538	0.205929	0.304342
Med10	-0.0739591	4.06718	1.63501	0.205979	0.304383
Cd84	0.127701	2.30737	1.63477	0.206012	0.304399
Efr3b	0.0290478	8.30409	1.63435	0.20607	0.304452
Nol4l	-0.0439641	6.25638	1.63375	0.206152	0.304541
Rgs2	0.0770501	5.05535	1.63335	0.206207	0.30459
Tnfrsf19	0.037504	5.90813	1.63291	0.206267	0.304644
Zwint	0.0478631	9.88627	1.63275	0.206289	0.304644
Caap1	0.0890629	2.57493	1.63231	0.20635	0.304682
Cenpu	0.491078	0.108277	1.63225	0.206358	0.304682
RP24-576O9.2	0.152071	2.29527	1.63176	0.206424	0.304747
Ing5	0.218199	4.03657	1.63102	0.206526	0.304865
Slc24a5	0.10671	2.97456	1.6297	0.206708	0.3051
Camk2a	-0.0495088	12.0516	1.62796	0.206947	0.305421
Ing2	-0.255949	2.42555	1.62765	0.206989	0.30545
Agmo	0.100408	2.60308	1.62728	0.207041	0.305493
Pcdha9	-0.10777	3.52345	1.62653	0.207143	0.305612
Eif3h	0.0412838	6.40596	1.62499	0.207356	0.305893
Coq3	0.0667033	4.12443	1.62466	0.207402	0.305928
Rit2	0.0565302	6.21405	1.62408	0.207482	0.306013
Pou6f2	0.177476	0.257012	1.62333	0.207585	0.306132
Steap2	0.11218	3.2521	1.62288	0.207648	0.306192
Fignl2	-0.168646	0.572683	1.62104	0.207902	0.306524
Arl6	0.057518	4.4031	1.62093	0.207917	0.306524
Lyrm2	0.16447	2.12912	1.62059	0.207964	0.306561
Rassf9	0.138884	1.23492	1.62038	0.207994	0.306571
Plekhm1	-0.0781854	5.43322	1.61944	0.208124	0.30673
Rap1gap2	-0.34488	5.37342	1.61911	0.208169	0.306763
Bcl7a	-0.136237	4.83423	1.61893	0.208195	0.306769
Dusp16	0.0728516	3.60662	1.61874	0.208221	0.306775
Haus5	-0.236208	1.81275	1.61825	0.208289	0.306842
Gna15	-0.284489	0.184806	1.61785	0.208344	0.306864
Cyb5rl	-0.116935	1.88521	1.61782	0.208349	0.306864
Tmem63a	-0.0554678	4.61123	1.61697	0.208466	0.306997
Lhfpl1	0.151378	0.395131	1.61685	0.208483	0.306997
Sel1l3	0.0341269	6.2343	1.61626	0.208564	0.307083
Acta2	-0.091113	3.16958	1.61566	0.208648	0.307174
Cops6	0.0352179	6.38559	1.61536	0.20869	0.307203
Sgk3	0.162059	3.04013	1.61458	0.208798	0.307329
Dlg1	0.0535488	6.77504	1.61316	0.208996	0.307588
Gstk1	0.0870748	2.81247	1.61203	0.209153	0.307779
Gtf2e1	0.0559486	4.44945	1.6119	0.209171	0.307779
Pfdn4	0.0859484	3.76536	1.61043	0.209376	0.308048
Mettl8	0.111437	3.85605	1.60878	0.209607	0.308355
Usp17la	0.159156	1.0155	1.60718	0.209831	0.308651
Casc3	0.0260851	6.45063	1.60671	0.209896	0.308711
Jrk	-0.0818862	3.4333	1.60657	0.209916	0.308711
Cbx3	0.069645	6.98468	1.60568	0.21004	0.30886
Fndc9	0.108935	1.43246	1.60485	0.210157	0.308999
Ddx55	-0.0563317	4.19912	1.60415	0.210255	0.30911
Arhgap10	-0.0774214	2.91765	1.60378	0.210307	0.309154
Arhgef37	-0.191098	0.270852	1.60345	0.210353	0.309188
Zfp839	-0.0510121	3.82244	1.60306	0.210408	0.309213
Fbxo5	0.185055	0.159304	1.60301	0.210415	0.309213
Tgif2	-0.531191	0.183113	1.60161	0.210611	0.309468
2002-09-01	-0.214515	1.89986	1.60122	0.210667	0.309502
Taf1	0.142238	5.87676	1.60113	0.210679	0.309502
Ctdspl	-0.0435914	5.05896	1.60036	0.210787	0.309604
Ube2m	0.0640826	6.05516	1.60032	0.210793	0.309604
Vps53	-0.0427399	6.27114	1.60005	0.210831	0.309626
Dcp1a	0.0414269	4.81103	1.59973	0.210876	0.309659
Ccdc162	0.151923	1.24285	1.59927	0.210942	0.309723
Acot11	-0.0546569	5.91069	1.59776	0.211153	0.310001
Bcas3	-0.0381974	5.85446	1.59665	0.211311	0.310199
Fancg	-0.144188	2.96781	1.59621	0.211372	0.310256
Ap4m1	-0.0605706	4.65365	1.59557	0.211462	0.310348
Tsc22d2	0.0639546	5.34963	1.59545	0.21148	0.310348
Slc22a15	0.0877656	3.14908	1.5949	0.211557	0.310428
Acer2	0.110287	2.73763	1.59452	0.211612	0.310475
Cdhr3	0.141547	1.35217	1.59277	0.211859	0.310804
Gp6	0.227999	0.0425888	1.59241	0.211909	0.310845
Bmp2k	0.0539854	4.33587	1.59225	0.211933	0.310847
Mamld1	-0.032422	5.7766	1.59201	0.211966	0.310863
Riox2	0.0610669	3.72233	1.59179	0.211997	0.310875
Hsd17b7	0.0553282	4.30113	1.59006	0.212243	0.311202
Fnbp1	-0.0312148	7.53316	1.58881	0.212421	0.311415
Ackr1	-0.0518442	5.171	1.58871	0.212434	0.311415
Rbm45	0.0426095	4.56573	1.58856	0.212456	0.311415
Stac3	0.144735	0.996658	1.5871	0.212664	0.311687
Foxred2	-0.113378	3.8196	1.58666	0.212725	0.311712
Itgbl1	0.0838885	3.99396	1.58665	0.212727	0.311712
Ncoa2	0.03822	6.8747	1.58622	0.212788	0.31177
RP23-396N4.2	0.223483	0.124743	1.58422	0.213073	0.312153
Pde6h	0.15921	0.46434	1.58367	0.213152	0.312236
Sowaha	-0.0474349	6.88909	1.58254	0.213313	0.312438
Fchsd2	0.045544	5.64128	1.58238	0.213336	0.312439
L1cam	-0.0498195	7.68146	1.58204	0.213384	0.312476
Wnt2	-0.0820731	1.70667	1.58069	0.213577	0.312726
Nrbf2	0.0462036	4.44007	1.57948	0.21375	0.312946
Nedd1	0.155315	1.49146	1.57888	0.213837	0.313039
Ghr	0.0865828	3.1973	1.57771	0.214004	0.313251
Kcnj2	0.123725	3.15157	1.57714	0.214085	0.313336
CH25-588N10.2	0.0981611	3.44708	1.57691	0.214118	0.313351
Cml5	0.154624	0.626234	1.57647	0.214181	0.313397
Fam76a	0.0332323	5.72726	1.57637	0.214195	0.313397
Ccpg1os	0.119666	2.00461	1.57543	0.21433	0.313562
Trip6	-0.122713	3.03618	1.5752	0.214364	0.313578
Ifngr2	0.0334361	5.82426	1.57464	0.214444	0.313661
Crcp	0.0618851	4.78332	1.57436	0.214484	0.313686
Slc16a9	0.154053	1.44673	1.57416	0.214513	0.313695
Hnrnpll	0.118448	4.56413	1.5716	0.214882	0.314202
Ccdc85a	-0.0420476	6.36499	1.57119	0.21494	0.314253
Zcchc18	0.0262889	8.50669	1.57081	0.214995	0.3143
Cetn4	0.0933785	3.0122	1.5698	0.215141	0.314481
Coa6	-0.0849654	2.6301	1.56931	0.215212	0.314551
Myo10	-0.0561007	5.58974	1.56896	0.215263	0.314592
Ppcs	0.109331	2.06155	1.56875	0.215292	0.314602
Eif3j2	0.096459	4.32856	1.56747	0.215477	0.314823
Rcor1	0.0478638	5.11792	1.56734	0.215496	0.314823
Car2	0.0293972	7.34482	1.56723	0.215512	0.314823
Zpr1	0.0408621	4.93022	1.56661	0.215602	0.31492
Srgn	-0.0920314	2.30607	1.56559	0.21575	0.315103
Fam183b	0.109549	1.65247	1.56347	0.216056	0.315517
Scrg1	0.0584943	4.45697	1.56268	0.21617	0.31565
Mylk	0.0504523	4.4712	1.56245	0.216205	0.315667
Tmem28	-0.0606022	5.50123	1.5622	0.21624	0.315685
Atp7b	-0.102648	2.32665	1.5609	0.216429	0.315928
Stk36	-0.354123	1.50912	1.56065	0.216465	0.315947
Aste1	0.111916	2.11495	1.56009	0.216548	0.316034
Myo1b	0.0756839	3.90813	1.55911	0.216689	0.3162
Ccser1	0.070737	3.71553	1.55899	0.216707	0.3162
Fam149b	0.0615506	4.72126	1.5584	0.216793	0.316291
Lum	0.114678	1.98415	1.55758	0.216912	0.316421
Npffr1	-0.0942007	2.33727	1.55747	0.216928	0.316421
Bmp6	-0.149472	2.19075	1.55647	0.217075	0.316601
Pde11a	0.0715794	4.4262	1.55533	0.21724	0.316809
Elk4	0.0595774	4.54949	1.55486	0.217309	0.316876
Ercc5	0.0712137	4.45546	1.55417	0.21741	0.31699
Pno1	0.0669687	4.15966	1.5523	0.217683	0.317326
P2ry6	-0.140806	1.3529	1.55227	0.217687	0.317326
Usp2	-0.0605155	5.71638	1.55118	0.217847	0.317527
Ddx19a	-0.0430075	4.53464	1.55096	0.217879	0.31754
Sertad3	-0.123974	1.08932	1.55072	0.217915	0.317558
Cgrrf1	-0.0644235	3.55294	1.55038	0.217964	0.317596
Ttc16	-0.193216	0.437481	1.54959	0.218079	0.317731
Vps51	-0.208913	2.24789	1.54499	0.218755	0.318673
Twnk	-0.0489646	4.25547	1.54487	0.218773	0.318673
Prickle1	-0.028334	6.33611	1.54446	0.218834	0.318729
Nle1	-0.186476	2.64918	1.54418	0.218875	0.318755
Gcnt2	0.0425628	4.76819	1.54384	0.218925	0.318795
Mon2	0.0512155	6.378	1.54298	0.219052	0.318918
Tlr7	0.119345	1.47441	1.54295	0.219057	0.318918
Mrpl16	-0.0470289	4.08893	1.54157	0.21926	0.319181
RP23-308N2.9	-0.200418	0.440513	1.54029	0.219449	0.319419
Ccdc163	-0.227053	0.600269	1.54015	0.21947	0.319419
Ptcd2	0.0344792	4.8254	1.53875	0.219676	0.319685
Col27a1	-0.141878	2.50273	1.53594	0.220092	0.320257
RP23-349I9.6	-0.0469885	5.22248	1.53093	0.220837	0.321306
Ddo	0.062639	3.18392	1.52795	0.221281	0.321919
Rasd2	-0.0701468	5.86352	1.52775	0.221311	0.321929
Mapk6	0.0496209	5.03656	1.52431	0.221825	0.322642
Polr2i	-0.153101	3.15604	1.51906	0.222613	0.323754
Nyx	0.1335	0.843516	1.51736	0.222869	0.324092
Ndufv2	0.0507579	6.92463	1.51704	0.222917	0.324127
Fam179a	-0.177424	1.65051	1.5167	0.222968	0.324167
Il18r1	0.166495	0.362678	1.51364	0.22343	0.324805
Sdf2	-0.0531293	5.14657	1.51298	0.223529	0.324914
Fam46a	0.14359	3.09909	1.51183	0.223704	0.325134
Akr1c14	0.143356	0.793099	1.51045	0.223912	0.325402
Epb41l5	0.0808751	3.35488	1.50992	0.223992	0.325484
Rora	0.0791469	5.31638	1.50949	0.224058	0.325545
Gstz1	0.0447399	5.19763	1.50862	0.224189	0.325652
Zwilch	0.131938	1.62442	1.50862	0.224189	0.325652
Chic2	0.0744602	3.73339	1.50854	0.224202	0.325652
Tbc1d1	-0.0943066	4.63885	1.5083	0.224238	0.32567
Rpf2	0.0882772	3.65508	1.50509	0.224726	0.326344
Tiam2	0.0792684	3.30682	1.50439	0.224832	0.326463
Gas2	0.125216	2.62876	1.50417	0.224866	0.326478
Gngt2	0.130201	0.941701	1.50398	0.224895	0.326487
Cracr2b	-0.190799	0.766553	1.50267	0.225093	0.32674
Prr16	0.0770133	2.43711	1.50217	0.22517	0.326818
Actr3	0.0479129	7.4889	1.50071	0.225393	0.327106
Ctnna3	0.172816	0.281603	1.49939	0.225594	0.327364
RP23-24A13.2	0.119277	1.21821	1.49917	0.225628	0.327379
Ubc	-0.0732583	9.75388	1.49865	0.225708	0.327459
Scrn1	0.027867	7.80959	1.49735	0.225906	0.327709
Cdc45	-0.122422	0.937869	1.49718	0.225933	0.327709
Enkd1	-0.2025	1.59474	1.49687	0.22598	0.327709
Piezo1	-0.225081	1.90384	1.49679	0.225992	0.327709
Lsm10	-0.0870261	2.66741	1.49675	0.225999	0.327709
Capns1	-0.0760207	6.74996	1.49509	0.226253	0.328043
Mto1	0.0500785	4.32304	1.49467	0.226317	0.328101
Rnls	-0.194438	0.35378	1.49399	0.226422	0.328219
Npc1	0.0321677	6.27907	1.49122	0.226848	0.328801
Psen1	0.0301276	6.01003	1.49081	0.22691	0.328857
Zfp746	-0.0477885	4.90427	1.48998	0.227038	0.329008
Arpin	0.0436861	3.8336	1.48955	0.227104	0.329069
Prpf4b	0.0768841	5.92119	1.48871	0.227234	0.329223
RP24-353D23.1	0.0589154	5.44654	1.4885	0.227265	0.329234
Degs2	-0.11497	1.41522	1.48716	0.227472	0.329482
Lig1	0.0899683	3.088	1.48709	0.227484	0.329482
Nsun3	0.248483	2.39366	1.48553	0.227724	0.329794
Fam129a	0.129341	1.62961	1.48465	0.227861	0.329958
Txnrd3	-0.10377	2.15681	1.48442	0.227897	0.329975
Ddx28	-0.0656231	3.51465	1.4841	0.227945	0.33001
Yap1	0.0444285	4.62869	1.48375	0.228	0.330021
Eef1g	-0.107656	6.94921	1.48368	0.228011	0.330021
Slc19a2	0.0498984	4.36309	1.48359	0.228024	0.330021
Carns1	-0.0974659	2.89744	1.48333	0.228064	0.330044
Ttll3	-0.113955	3.94592	1.48312	0.228098	0.330046
Cachd1	0.0487614	5.58623	1.48302	0.228114	0.330046
Bcap31	0.0521314	5.53941	1.48235	0.228216	0.33016
Pkd1	-0.102757	7.08087	1.48104	0.228419	0.330419
Icam1	-0.126601	0.873485	1.48057	0.228493	0.330491
Renbp	-0.172995	0.848702	1.47949	0.228661	0.330699
Gnpda1	0.0472335	4.66861	1.47923	0.228701	0.330722
Ankrd50	-0.0358979	5.65774	1.47851	0.228813	0.330831
Imp3	-0.0606357	4.03427	1.47844	0.228824	0.330831
Invs	0.0489951	4.35987	1.47794	0.228901	0.330908
Sema4a	-0.108403	4.88995	1.4775	0.22897	0.330972
Nub1	-0.0338494	6.53727	1.47711	0.22903	0.33099
Pamr1	-0.0735741	3.51461	1.47711	0.22903	0.33099
Ccdc103	-0.109074	1.46026	1.47668	0.229098	0.331052
Pdia5	-0.10742	1.84926	1.47463	0.229418	0.331446
Thnsl2	-0.080919	1.97525	1.47452	0.229434	0.331446
Mettl3	0.0581318	4.3681	1.47447	0.229442	0.331446
Alyref	0.0642025	3.68329	1.47409	0.229502	0.331497
Olfr851	0.144764	0.596155	1.47392	0.229528	0.331501
Srrm2	0.051864	9.76857	1.47359	0.22958	0.33154
Agap1	-0.0339931	7.19339	1.47327	0.22963	0.331578
Glp2r	0.0790977	3.09811	1.47253	0.229745	0.33171
Acat2	0.0400872	5.34444	1.47169	0.229877	0.331865
Rbm24	0.0603239	3.62403	1.47143	0.229917	0.331888
Mycl	-0.0488014	5.31139	1.4712	0.229953	0.331906
Rnf135	0.0829493	2.10887	1.47074	0.230026	0.331976
Zbtb10	0.0910266	2.95031	1.46996	0.230148	0.332117
Rnf38	0.0371722	5.59035	1.46936	0.230241	0.332208
Kifc5b	-0.150155	1.50876	1.46915	0.230275	0.332208
Stard8	-0.0648978	3.5124	1.46904	0.230291	0.332208
Sfxn4	0.085073	3.04991	1.46894	0.230308	0.332208
Nefl	-0.0296816	8.71303	1.46842	0.230388	0.33229
Hapln2	-0.441274	0.196436	1.46801	0.230453	0.332349
Pum1	-0.0246058	7.07918	1.46663	0.23067	0.332627
Abca17	0.125794	0.943929	1.46636	0.230711	0.332651
Rab32	0.144355	0.951761	1.46501	0.230925	0.332924
Ddb1	0.0213169	8.08117	1.46476	0.230963	0.332942
Rbm17	0.0385583	5.14698	1.46462	0.230985	0.332942
Nfe2l3	0.0993869	2.0927	1.46432	0.231033	0.332975
Grwd1	-0.127964	3.83128	1.4637	0.231131	0.333063
Cyb5a	0.0630806	4.81612	1.46362	0.231142	0.333063
Zfp935	0.0900108	3.24081	1.46331	0.231192	0.333092
Adora2b	-0.113164	1.80253	1.46319	0.231211	0.333092
Susd3	-0.211257	0.17796	1.4619	0.231414	0.33335
Adarb2	0.0799254	3.68414	1.46153	0.231473	0.3334
Gbp5	0.213132	0.976939	1.46092	0.231568	0.333483
Nt5dc2	-0.145521	1.90285	1.46086	0.231578	0.333483
Nudt11	0.0596701	4.90237	1.4597	0.23176	0.33371
Dtnbp1	-0.088696	4.2864	1.45916	0.231846	0.333798
Hgh1	-0.0977242	3.03914	1.45719	0.232157	0.334211
Lefty1	-0.10075	2.46913	1.45654	0.232261	0.334326
Lrrc56	-0.137748	1.78023	1.45604	0.23234	0.334404
Dip2b	0.0329545	6.49068	1.45557	0.232414	0.334453
Ccdc116	-0.0879715	1.50487	1.45552	0.232422	0.334453
Zfp646	-0.054703	5.20628	1.45528	0.232461	0.33447
2510009E07Rik	0.0426181	5.85562	1.45514	0.232482	0.33447
Arl16	-0.690098	0.361297	1.45456	0.232575	0.334539
Rgl1	0.023167	7.21438	1.45453	0.232579	0.334539
Fam114a2	0.0527239	5.24567	1.4529	0.232837	0.334876
Epyc	0.141045	0.912807	1.45039	0.233238	0.335416
Sgpp1	0.0527286	5.18642	1.45001	0.233298	0.335468
Eci2	0.042207	4.69468	1.44895	0.233467	0.335676
Thoc6	-0.148095	2.17083	1.4483	0.23357	0.335789
Bet1l	-0.0560531	4.93169	1.44772	0.233663	0.335888
Lsm8	0.0591224	3.64104	1.447	0.233777	0.336017
Efcab6	0.174599	1.49345	1.44448	0.23418	0.336561
RP23-359B23.5	-0.0686247	5.06519	1.44422	0.234222	0.336572
Zfp947	0.11463	1.89284	1.44413	0.234237	0.336572
Kcnj3	0.0551933	7.29919	1.44368	0.234309	0.33664
Pcdh15	0.0662732	4.1666	1.44286	0.23444	0.336794
Gm10118	-0.143349	1.11957	1.44248	0.234501	0.336804
P3h2	0.107918	2.43151	1.44227	0.234534	0.336804
Nmbr	-0.104512	1.90489	1.44216	0.234552	0.336804
Nedd9	0.061951	3.83177	1.4421	0.234562	0.336804
Zzef1	0.0641928	6.36598	1.44205	0.23457	0.336804
Pik3cb	0.106262	3.46817	1.44093	0.23475	0.337006
Tmem242	-0.0554006	4.78206	1.44087	0.234759	0.337006
Nuak1	-0.0442914	6.39914	1.44045	0.234826	0.337066
Shc4	-0.0887161	3.53058	1.4387	0.235108	0.337437
Gpr37	-0.0436419	5.92749	1.43765	0.235276	0.337643
Cdkn2c	-0.142381	0.627085	1.43733	0.235328	0.337682
Pappa2	0.118313	1.5867	1.43707	0.235369	0.337706
Ninl	-0.082078	3.00391	1.43613	0.235522	0.33789
Dda1	-0.34533	5.04467	1.4359	0.235558	0.337906
Cpm	0.0832234	3.45416	1.43333	0.235973	0.338466
Capn3	-0.0968271	3.25537	1.43123	0.236313	0.338918
Cep112	0.144496	1.25814	1.43041	0.236444	0.339072
Prkcb	0.0637857	8.04289	1.43015	0.236488	0.339088
Ccdc91	-0.0392344	5.11142	1.43004	0.236505	0.339088
Stk33	0.130648	0.696882	1.42965	0.236568	0.339144
Kbtbd11	0.0371442	7.65484	1.42835	0.236779	0.33941
Tm2d3	-0.0669957	4.38938	1.42618	0.237132	0.339881
Coro2a	0.0398892	5.01803	1.42563	0.237221	0.339943
Tubgcp6	-0.0596478	5.68731	1.4256	0.237225	0.339943
Kalrn	-0.0424959	9.1156	1.42537	0.237262	0.339962
Tdrp	-0.051695	3.96033	1.4243	0.237437	0.340177
Blnk	-0.0791396	1.84472	1.42356	0.237557	0.340313
Trim30d	0.146562	0.561949	1.42071	0.238023	0.340945
Mapt	-0.0217347	9.27158	1.4199	0.238154	0.341098
Trp53inp2	0.0276543	7.38177	1.41952	0.238217	0.341123
Car15	-0.121158	2.41097	1.41949	0.238222	0.341123
Rab36	-0.0454394	5.26048	1.41859	0.238368	0.341297
RP24-219P17.7	0.157813	2.66091	1.41807	0.238453	0.341384
Znfx1	-0.0439934	5.8611	1.41671	0.238675	0.341667
Slc22a21	-0.171905	0.652174	1.41464	0.239015	0.342117
D030056L22Rik	0.0719339	4.52622	1.41392	0.239134	0.342252
Spata1	0.135078	1.162	1.41188	0.239469	0.342642
Sdf2l1	-0.138178	3.36974	1.41186	0.239471	0.342642
Lin7a	0.0694049	4.105	1.4118	0.239481	0.342642
Tfe3	-0.0641901	4.93143	1.4106	0.239679	0.342889
Maml3	-0.0681682	3.12723	1.41014	0.239755	0.342962
RP23-39F24.2	0.248614	0.318265	1.40921	0.239908	0.343146
Cyp2t4	-0.1306	0.619076	1.40689	0.240291	0.343658
Rgs11	0.461988	1.09374	1.40645	0.240363	0.343726
Sec24d	-0.0560749	5.03891	1.40556	0.240511	0.343896
Mbd2	0.0539324	4.73268	1.40543	0.240532	0.343896
Piwil2	0.106905	0.736899	1.40501	0.240602	0.34396
Wdpcp	0.0635447	3.04692	1.4043	0.24072	0.344093
Myom1	-0.0911987	1.60716	1.40364	0.240829	0.344212
Zdhhc17	0.0554647	6.52095	1.40332	0.240883	0.344254
Frmpd1	-0.0816327	3.85963	1.40295	0.240944	0.344288
Rnf149	0.0404163	4.57867	1.40287	0.240957	0.344288
Adarb1	-0.136429	6.41643	1.40265	0.240993	0.344304
Lif	-0.150874	0.628809	1.40242	0.241031	0.344322
Utp11	0.0804466	3.33306	1.40041	0.241365	0.344764
Tifab	0.0926269	1.49623	1.40003	0.241428	0.344819
Cyp2d22	-0.0426618	4.76194	1.39931	0.241547	0.344952
Dgat1	-0.186109	2.32506	1.39606	0.242089	0.345672
Depdc7	0.147021	0.745039	1.39588	0.242118	0.345672
Casp7	-0.117473	0.953203	1.39583	0.242126	0.345672
Slc5a6	-0.0432591	4.62434	1.39437	0.242371	0.345986
Nup214	-0.0602918	5.69266	1.39314	0.242576	0.346243
Cd82	-0.0831459	3.73558	1.39234	0.242709	0.346396
Insig1	0.0537258	5.67936	1.39205	0.242758	0.346431
Scnn1a	-0.0882828	3.01459	1.39093	0.242945	0.346662
RP23-442I10.1	0.213607	1.44444	1.38959	0.24317	0.346946
Zfp27	0.0513265	4.2937	1.389	0.24327	0.347053
Rpl13a	-0.0719513	5.80108	1.38883	0.243298	0.347057
Tulp4	0.0313512	7.65361	1.38857	0.243341	0.347083
Net1	0.0456416	4.69464	1.38738	0.24354	0.347322
Sv2c	0.0612161	5.17134	1.38727	0.243559	0.347322
Dnajb11	0.0488184	5.66102	1.38657	0.243677	0.347454
Fanci	0.192319	1.00913	1.38597	0.243777	0.34755
H2afy2	-0.0602513	3.91966	1.38587	0.243795	0.34755
Tmsb15l	0.179132	0.566199	1.38526	0.243898	0.347661
Pygb	-0.0370746	8.21979	1.38382	0.24414	0.347971
Ap3b1	0.037894	5.99134	1.38322	0.244241	0.348061
Atp6v1g2	0.0234774	9.18443	1.38314	0.244254	0.348061
Olfr1156	0.155671	0.857793	1.38229	0.244398	0.348229
Pcdha4	0.0892641	4.01135	1.38144	0.244542	0.348399
Tcerg1	0.055567	6.29816	1.3809	0.244632	0.34849
Flna	-0.121289	6.60547	1.38073	0.244662	0.34849
Ticam1	-0.0852753	2.69742	1.38056	0.24469	0.34849
Mrpl24	0.0473798	5.15885	1.38039	0.244719	0.34849
Map3k19	0.0947165	2.71468	1.38031	0.244732	0.34849
Papl	-0.146743	1.64209	1.37989	0.244802	0.348553
Nod1	-0.0905326	2.70227	1.37909	0.244938	0.348661
Rps24	0.065454	6.78157	1.37906	0.244943	0.348661
Atp1a2	-0.0272214	10.0963	1.379	0.244954	0.348661
Dag1	-0.0436571	6.93881	1.37835	0.245063	0.348773
Ccz1	0.0635083	4.71232	1.37823	0.245083	0.348773
RP23-103I12.10	-0.0516482	5.46089	1.37803	0.245117	0.348785
Zkscan7	0.0906046	2.82079	1.37771	0.245171	0.348827
Fam184a	0.0500902	4.17183	1.37756	0.245198	0.348828
Nov	-0.0360355	7.40107	1.37672	0.24534	0.348994
Leprotl1	0.0333949	6.02965	1.37538	0.245567	0.349281
P2rx7	0.0654732	3.64815	1.37501	0.24563	0.349334
Brip1	0.0848011	2.41385	1.37453	0.245711	0.349414
Aaed1	0.0662195	3.4717	1.37411	0.245782	0.349478
Edn1	-0.124415	1.19249	1.37266	0.246028	0.349785
Gpld1	-0.0324979	5.88279	1.37255	0.246048	0.349785
Ppil6	0.10976	1.59908	1.37006	0.246472	0.350351
Nol9	-0.183661	4.03271	1.36938	0.246588	0.35048
Ubp1	-0.0664617	5.13043	1.36904	0.246645	0.350504
Stk17b	0.0871483	2.18112	1.36898	0.246656	0.350504
Tra2b	0.049928	6.20181	1.36838	0.246757	0.35059
Cd36	0.152246	1.16168	1.36833	0.246767	0.35059
Rwdd2b	0.0724547	3.26655	1.36799	0.246825	0.35059
Got2	-0.0282716	8.29647	1.36777	0.246862	0.35059
Nadk2	-0.0812744	4.92081	1.36764	0.246884	0.35059
Fbxo7	0.100635	4.87559	1.36761	0.246889	0.35059
Il21r	-0.0952132	1.3666	1.36758	0.246895	0.35059
Arntl	0.0486705	4.78701	1.36686	0.247018	0.350729
Glrb	0.0467482	7.33701	1.36593	0.247176	0.350918
Maml1	-0.0604412	3.71845	1.36511	0.247317	0.351082
Bche	0.117394	2.35509	1.3647	0.247387	0.351144
Dynlrb2	0.172087	0.395925	1.36438	0.247442	0.351184
Zbtb24	-0.0436846	3.8861	1.36424	0.247466	0.351184
Vip	0.0846938	4.04764	1.36375	0.247549	0.351232
Slc18a2	0.10613	2.73983	1.36375	0.24755	0.351232
Stradb	0.184885	2.6496	1.36246	0.247772	0.351472
Ddx26b	0.0757773	5.2631	1.36234	0.247792	0.351472
Tob1	-0.0491481	4.76426	1.36231	0.247796	0.351472
Mr1	0.332857	0.913571	1.36196	0.247857	0.351522
Trim34a	0.1313	1.01362	1.36152	0.247933	0.351594
Cntn2	-0.0620453	6.61312	1.36121	0.247986	0.351633
Armcx2	0.0176186	6.87431	1.36075	0.248065	0.351708
Tacr3	0.0921388	2.7755	1.36042	0.248121	0.351752
Gbp9	0.218501	1.49523	1.35829	0.248487	0.352235
Cwf19l1	0.0424683	3.89505	1.35727	0.248663	0.352448
Odf2l	0.104694	2.91298	1.35546	0.248976	0.352855
Ibtk	0.095904	4.69633	1.35518	0.249024	0.352886
RP23-118A2.10	-0.445718	3.84334	1.3542	0.249194	0.353091
Apitd1	-0.167905	0.550821	1.35367	0.249285	0.353184
Neil2	0.122392	0.91911	1.35315	0.249375	0.353275
Prss23	0.0533099	4.14057	1.35285	0.249427	0.353312
Unc45a	-0.162604	4.47757	1.35176	0.249616	0.353525
Dpy30	0.0457683	4.08212	1.35169	0.249628	0.353525
Crip3	0.200206	0.758376	1.3513	0.249695	0.353578
Nol10	0.0485019	4.6293	1.35117	0.249717	0.353578
Nckap1l	0.0895462	3.3203	1.34975	0.249964	0.35388
Yars2	0.0638929	3.7925	1.34965	0.249982	0.35388
Alg13	0.177918	0.800267	1.34892	0.250107	0.354021
Entpd1	0.0614364	3.59923	1.34854	0.250174	0.354079
Elp4	0.0654547	3.62853	1.34829	0.250217	0.354103
Pdzrn3	-0.0729812	3.41105	1.34663	0.250505	0.354475
Natd1	-0.0569208	3.89355	1.34598	0.250619	0.354599
Abcc3	-0.107831	1.24423	1.3452	0.250755	0.354756
Sumo3	0.0302923	6.77662	1.34504	0.250783	0.354759
Timp4	-0.0351832	5.36382	1.34465	0.250852	0.354796
Psme2	-0.061943	4.04917	1.34459	0.250861	0.354796
Bok	-0.0726009	5.53952	1.3443	0.250911	0.354796
RP23-172B16.4	0.058906	3.58633	1.3443	0.250913	0.354796
Slc35b2	-0.0645714	4.59767	1.34385	0.25099	0.35484
Ccdc141	0.0659089	4.35468	1.34355	0.251043	0.35484
Mdh1	0.0415701	9.37354	1.34354	0.251044	0.35484
Rasd1	-0.0785754	4.48889	1.34353	0.251047	0.35484
Cwc27	0.0781242	3.65269	1.34276	0.25118	0.354966
Slc1a5	-0.660348	-0.492999	1.34272	0.251187	0.354966
Zfp346	-0.0368869	5.45061	1.34229	0.251262	0.355035
Chst14	-0.125071	0.726424	1.34111	0.251468	0.355228
Sf1	0.0351825	6.75255	1.34108	0.251474	0.355228
Patl1	0.0429265	4.99143	1.34107	0.251476	0.355228
Catsperd	0.133993	0.490769	1.3408	0.251522	0.355257
Prl8a1	0.0660686	3.50757	1.34049	0.251578	0.355299
Ptrhd1	-0.0575839	3.41308	1.33927	0.251791	0.355563
Cthrc1	-0.1032	1.84288	1.33899	0.251839	0.355595
Zfp593	-0.095266	2.66736	1.33835	0.251952	0.355692
Eid2b	0.0542534	4.30587	1.33817	0.251982	0.355692
Snrnp25	-0.142755	3.03398	1.33816	0.251985	0.355692
Irgm2	0.0834758	2.00867	1.3379	0.25203	0.355719
Lrrc74b	0.175959	0.563003	1.33751	0.252099	0.35578
Nudt6	-0.184041	0.555105	1.33606	0.252354	0.356103
Arv1	0.0745003	2.63246	1.33529	0.252488	0.356255
Tgds	0.090781	2.42508	1.33495	0.252548	0.356304
Fabp7	0.0917166	3.64218	1.33366	0.252775	0.356566
Spon1	-0.0270827	7.0646	1.33333	0.252834	0.356566
Rraga	0.0291514	6.49225	1.33331	0.252836	0.356566
Elk1	-0.0537635	6.61887	1.3332	0.252857	0.356566
Slc41a3	-0.0886493	2.0108	1.33316	0.252863	0.356566
Olfr1247	0.115307	1.96347	1.33239	0.252998	0.356719
Dysf	-0.117546	1.36633	1.33149	0.253158	0.356908
Usp4	0.0263869	6.369	1.33058	0.253318	0.357098
Pi4kb	-0.0366682	5.88337	1.33003	0.253415	0.357193
Pex12	0.0607057	3.58128	1.3299	0.253437	0.357193
Hacd1	0.0887017	2.62912	1.3284	0.253703	0.35753
Ino80c	0.0464515	4.37294	1.32816	0.253744	0.357551
Zcchc10	0.075646	2.66644	1.32799	0.253776	0.357551
Pura	-0.0709568	4.15327	1.32788	0.253795	0.357551
Oacyl	0.175183	0.644745	1.32717	0.25392	0.357655
Dlat	0.0338399	6.61261	1.32706	0.253939	0.357655
Ccdc117	0.0834398	4.31835	1.32702	0.253947	0.357655
Pcdhb18	-0.0700475	2.47778	1.32618	0.254096	0.357828
Rcan3	0.036717	5.23246	1.32452	0.25439	0.358206
Yeats2	0.0320674	5.9526	1.32395	0.254491	0.358312
Ncapg2	0.090084	1.66203	1.32362	0.254548	0.358355
Donson	0.185152	3.1804	1.32268	0.254715	0.358554
Nat10	-0.0791377	4.54321	1.32172	0.254887	0.358759
Slc25a23	-0.0422541	9.00652	1.32127	0.254966	0.358833
Me2	0.0452622	4.35775	1.32087	0.255039	0.358865
Meis2	-0.0529336	5.6247	1.32086	0.25504	0.358865
Papss1	-0.0513244	6.07416	1.32016	0.255164	0.359002
CHDC2	0.147352	0.663308	1.31933	0.255313	0.359174
Rassf4	0.0687072	2.74691	1.31907	0.255359	0.359202
Gabarapl1	0.0181655	9.0572	1.31859	0.255444	0.359285
Nanos1	0.0609695	4.70852	1.31711	0.255708	0.359605
Osbpl1a	0.038825	7.22564	1.31702	0.255723	0.359605
Arrb1	-0.0252253	8.36162	1.31629	0.255854	0.359752
Serpinb1a	0.104304	2.39777	1.31451	0.256172	0.360163
Stim1	-0.0308714	6.46742	1.31379	0.256301	0.360307
Smad3	-0.0253766	6.54132	1.31356	0.256342	0.360329
Shkbp1	-0.223693	3.15945	1.31126	0.256755	0.360872
Dhrs7	-0.0910518	3.50152	1.31024	0.256939	0.361093
Btn2a2	-0.137209	0.355248	1.30913	0.257138	0.361337
Dopey1	0.0752302	5.59702	1.308	0.25734	0.361583
Abcb4	-0.0669848	2.97467	1.30772	0.25739	0.361617
Tmem208	-0.0753658	3.49341	1.30718	0.257489	0.361718
Pcsk7	-0.105407	4.21717	1.30698	0.257524	0.361731
Igsf1	0.060878	3.49195	1.30646	0.257618	0.361827
Thbs1	-0.143649	1.47654	1.30507	0.257868	0.362141
Hspa5	0.0753308	8.19008	1.30391	0.258078	0.362382
Tmem70	0.0649809	5.05921	1.30383	0.258093	0.362382
Dab2	0.0793579	3.55957	1.3026	0.258314	0.362656
Kif16b	0.059795	3.84542	1.3015	0.258514	0.362899
Piezo2	0.188676	0.403917	1.29996	0.258792	0.363253
RP24-235B15.9	-0.602373	-0.42762	1.29965	0.258848	0.363294
Lmf2	-0.363558	2.43204	1.29873	0.259016	0.363493
Ankrd63	-0.0611039	4.5163	1.29767	0.259207	0.363724
Nsl1	0.130038	0.606639	1.29752	0.259235	0.363726
Cd53	0.0890636	2.64604	1.29719	0.259296	0.363767
Ntng1	0.0771585	4.86006	1.29707	0.259316	0.363767
Prtg	0.0624946	3.07683	1.29667	0.25939	0.363833
Fbxw9	-0.239385	2.37621	1.29624	0.259467	0.363904
Olfml3	-0.179689	1.37166	1.29556	0.259592	0.364041
G3bp1	-0.0189413	6.51633	1.2951	0.259675	0.364121
Eif1ad	0.0364288	4.53006	1.29481	0.259727	0.364157
Rasl11a	-0.129852	2.60921	1.29447	0.25979	0.364203
Fanca	-0.142986	0.591012	1.29435	0.259812	0.364203
Fam192a	0.0353612	5.34508	1.29277	0.260099	0.364541
Olfr1309	0.269122	0.303566	1.29273	0.260106	0.364541
Samd4	-0.0488003	4.51005	1.29043	0.260526	0.365092
Rhbdd1	0.0677209	3.03911	1.28938	0.260719	0.365325
Msl3l2	-0.0658997	3.47498	1.28921	0.260749	0.36533
Dact1	-0.0812444	2.57071	1.28883	0.26082	0.365392
Fbxl6	-0.204767	3.28327	1.28557	0.261417	0.366191
RP23-106P7.2	0.0490706	4.29667	1.28511	0.261501	0.366272
Rgag1	0.126118	0.979597	1.28328	0.261837	0.366661
Dusp23	-0.0800022	2.88326	1.28315	0.26186	0.366661
Cbfb	0.0609493	4.38834	1.28309	0.261871	0.366661
Spag6	0.0682186	2.80803	1.28302	0.261886	0.366661
Tbc1d16	-0.0584195	6.09024	1.28286	0.261915	0.366665
Trib2	-0.034416	5.26202	1.28231	0.262016	0.366769
Herc6	0.0881527	2.40243	1.28191	0.26209	0.366831
Ola1	0.0599983	5.54917	1.28178	0.262113	0.366831
Spidr	0.0876461	2.29043	1.28058	0.262335	0.367094
Rnf145	0.02173	6.68359	1.28044	0.26236	0.367094
Hus1	0.141672	3.61608	1.28032	0.262382	0.367094
Ehhadh	-0.109653	1.30386	1.28018	0.262408	0.367094
Fam163a	0.0447987	4.14906	1.2769	0.263014	0.367905
RP23-3M10.10	-0.0354628	6.39082	1.27661	0.263067	0.367942
AC092855.1	0.131873	0.65472	1.27535	0.2633	0.36823
Mrc1	-0.159836	1.51506	1.27478	0.263406	0.36834
Gpr108	-0.0589354	4.51807	1.27452	0.263454	0.36837
Igf2bp3	0.186995	0.278338	1.27405	0.263542	0.368455
Mxra7	0.0549169	3.20103	1.27284	0.263767	0.368733
Akr1c18	0.163899	0.435018	1.27248	0.263832	0.368787
Seh1l	0.032969	5.38718	1.2713	0.264053	0.369007
Txndc11	-0.0335057	5.03699	1.27127	0.264057	0.369007
Chrna5	0.0872087	2.51313	1.27121	0.26407	0.369007
Pomk	0.032334	5.32998	1.27029	0.264241	0.369208
Sema6a	-0.0384113	4.69528	1.26992	0.264309	0.369266
Ccdc92b	-0.0396326	5.15689	1.26962	0.264366	0.369307
Pgrmc1	0.0500048	7.98362	1.26884	0.264509	0.36947
RP23-29K12.9	0.199041	0.258295	1.26787	0.26469	0.369686
Ccdc174	0.0699864	3.92391	1.26657	0.264933	0.369987
Farp2	0.0570439	3.26754	1.26293	0.265613	0.3709
Gba	0.0387127	4.87391	1.26224	0.265742	0.371042
Nf2	-0.027453	7.0879	1.26193	0.265801	0.371087
Kcne4	0.133041	0.344751	1.26132	0.265915	0.371179
Cep78	0.0454572	3.76002	1.26109	0.265959	0.371179
Hsdl2	0.0390752	4.77652	1.26108	0.26596	0.371179
Casp8	0.113045	1.34761	1.26087	0.266001	0.371179
C1qtnf1	-0.109089	1.40859	1.26086	0.266002	0.371179
Olfr509	0.117601	1.58726	1.26016	0.266132	0.371324
Atmin	-0.0191349	6.32494	1.25943	0.26627	0.371478
Gm26602	-0.220001	2.49024	1.25929	0.266297	0.371478
Bin3	0.0619821	3.42282	1.25825	0.266493	0.371714
RP23-315C11.7	0.103174	3.08068	1.25769	0.266598	0.371822
Nek8	-0.388334	0.875094	1.25696	0.266736	0.371977
Fto	-0.0242965	7.67921	1.2558	0.266954	0.372244
Fam198a	-0.064723	2.9406	1.25561	0.26699	0.372256
Epg5	0.0359748	6.17528	1.2546	0.26718	0.372483
Copz2	0.105927	1.89668	1.25442	0.267213	0.372492
RP23-363M8.1	-0.448615	1.46431	1.25411	0.267271	0.372536
RP23-154K6.2	-0.161115	2.27263	1.25375	0.267341	0.372595
Hecw2	0.058966	5.00571	1.25293	0.267495	0.372741
Ankfy1	0.122578	5.14616	1.25287	0.267506	0.372741
Dync1i1	-0.0210406	7.31837	1.25276	0.267527	0.372741
Pdcd6	0.0437055	5.4222	1.25194	0.267681	0.372895
Pcmt1	0.0276407	7.05412	1.25189	0.267692	0.372895
Zswim3	0.0573224	3.5375	1.25162	0.267743	0.372928
Fxn	-0.0788835	2.13633	1.25126	0.267811	0.372973
Tdrd5	0.0962716	2.01712	1.25114	0.267833	0.372973
Cyp20a1	0.172623	2.76534	1.25102	0.267856	0.372973
Dnaja3	0.0214055	6.14912	1.25056	0.267944	0.373057
Trpv2	-0.0581186	4.02164	1.24926	0.268189	0.373361
Mybl1	0.131938	0.948055	1.24894	0.26825	0.373408
Tsku	-0.143853	0.786228	1.24871	0.268293	0.373431
Kl	0.147141	4.71601	1.24789	0.268449	0.37361
Fosl1	-0.0926564	2.37477	1.24721	0.268578	0.37369
Macrod2	-0.0669666	5.25314	1.24718	0.268585	0.37369
Adamts3	0.0528936	4.08254	1.24716	0.268588	0.37369
Tmem243	-0.0894477	2.03256	1.24626	0.268759	0.37389
Ten1	-0.0662362	3.60239	1.24509	0.268982	0.374163
Dr1	0.0589217	5.47788	1.24489	0.269019	0.374177
Zfp251	0.0302923	5.849	1.24389	0.26921	0.374404
Hsd11b1	0.0502812	4.68329	1.24349	0.269285	0.374471
Bzw2	0.0451827	5.15109	1.24268	0.269441	0.374641
Ak5	0.0219544	8.50984	1.24257	0.269462	0.374641
Ccdc146	0.174234	0.457928	1.24203	0.269564	0.374746
Gpc5	0.0398582	5.48409	1.2412	0.269723	0.374929
Bloc1s6	0.173562	1.4321	1.2406	0.269837	0.375049
Tjp3	-0.213842	0.282538	1.2392	0.270105	0.375361
Pcdha12	-0.0666275	3.95676	1.23915	0.270116	0.375361
Mavs	0.0873093	3.05535	1.23853	0.270233	0.375486
Armt1	0.0354523	4.88026	1.23783	0.270368	0.375635
Aldh9a1	-0.0293482	4.93784	1.23587	0.270743	0.376093
Brf1	-0.0668141	5.05082	1.2358	0.270757	0.376093
Suv39h1	0.0522077	4.67635	1.23568	0.270779	0.376093
Zfp383	0.386733	2.03708	1.23515	0.270881	0.376179
Osmr	0.082649	2.77208	1.23501	0.270909	0.376179
Eed	0.0711881	3.5251	1.23493	0.270924	0.376179
Vmn1r197	0.172057	0.477424	1.23479	0.270951	0.376179
Fndc8	0.102752	2.27279	1.23404	0.271095	0.376342
Stat2	0.0375238	5.10108	1.23389	0.271123	0.376343
Tmem72	0.186665	3.42206	1.23326	0.271244	0.376465
Sparc	0.0246264	8.3715	1.23311	0.271274	0.376465
Adamts8	-0.1097	2.07377	1.23281	0.271331	0.376465
Mamdc2	0.126351	0.717193	1.23275	0.271343	0.376465
Wnt16	-0.139917	0.411721	1.23272	0.271348	0.376465
Gfer	-0.0543555	3.71309	1.23074	0.271729	0.376957
Pus1	-0.0859982	3.53633	1.23036	0.271803	0.377021
Socs2	-0.0590913	4.22123	1.22941	0.271986	0.377236
Rab11fip4	-0.0245747	8.32044	1.22805	0.272248	0.377562
Epb41	0.067426	4.55478	1.22742	0.272371	0.37769
RP23-288B18.1	0.0656596	3.66734	1.22729	0.272396	0.37769
Hs3st5	-0.125794	0.770343	1.22708	0.272437	0.377709
Nfkbie	-0.113219	0.951464	1.22681	0.272489	0.377744
Igsf9	-0.29147	1.3651	1.22629	0.272588	0.377844
Gabbr2	-0.0393589	8.56597	1.22495	0.272849	0.378164
Epn3	-0.170719	1.05477	1.22482	0.272875	0.378164
Fancm	0.336899	3.30025	1.22343	0.273144	0.378499
Six6os1	0.155876	2.15258	1.22217	0.273388	0.378786
Neurod1	-0.0589879	4.16764	1.22208	0.273406	0.378786
Rfc3	0.172633	1.71938	1.2218	0.273459	0.378822
Zc3h7a	0.0504131	5.1106	1.22032	0.273748	0.379177
Vamp8	-0.0696244	2.64463	1.22021	0.27377	0.379177
Hmox2	0.0368129	6.41869	1.21879	0.274045	0.379519
Rpl7a	-0.0489598	7.57459	1.2186	0.274082	0.379532
Smim19	0.0575239	3.98153	1.21825	0.274152	0.379591
Fam131b	0.021957	7.11368	1.2177	0.274259	0.379701
Gucd1	-0.0505563	3.9328	1.21727	0.274343	0.379779
Stard9	-0.33876	3.79176	1.21602	0.274587	0.380033
Pdcl	0.0482105	4.6252	1.21597	0.274597	0.380033
Cox7a2l	-0.0297275	6.87583	1.2159	0.274609	0.380033
Dlc1	0.0258163	6.45964	1.21527	0.274732	0.380165
Msi2	0.0349537	6.65458	1.21481	0.274823	0.380252
Tcp11l1	0.10224	4.42415	1.21456	0.274871	0.380281
Ddb2	-0.111107	2.32856	1.21404	0.274973	0.380359
Mysm1	0.107616	4.67463	1.21399	0.274983	0.380359
RP24-300L5.2	-0.653167	-0.586522	1.21298	0.27518	0.380594
Nfil3	-0.0784717	3.28264	1.21283	0.27521	0.380597
Dnajc14	0.0287991	6.07525	1.21122	0.275527	0.380996
RP24-327D15.11	-0.860875	-0.353104	1.21055	0.275658	0.38114
Cep68	0.0312351	5.40387	1.21026	0.275715	0.381181
Gk5	0.0886995	2.14634	1.20905	0.275953	0.381471
Syt2	-0.0587092	5.19465	1.2082	0.276119	0.381662
Mrpl27	0.0462007	4.64591	1.20736	0.276285	0.381854
Bid	0.174651	2.93221	1.20637	0.276479	0.382084
Gid8	0.0361168	5.47968	1.20574	0.276603	0.382196
Mybl2	-0.143032	0.806425	1.20554	0.276643	0.382196
Ets2	-0.0238138	6.30971	1.2054	0.27667	0.382196
Ctnnb1	-0.0813468	8.56851	1.2054	0.276672	0.382196
Cybrd1	-0.0673543	2.75877	1.20379	0.276989	0.382597
Ubxn11	-0.129531	2.55047	1.2036	0.277026	0.382609
Vwa3a	0.0574989	3.76497	1.20323	0.2771	0.382639
Cnih1	0.0413895	5.68361	1.20321	0.277103	0.382639
Flt3	0.0427151	3.60799	1.20131	0.277479	0.383119
Ankrd55	0.0806418	2.37946	1.20018	0.277704	0.383391
Samd10	0.348817	3.34206	1.20001	0.277738	0.3834
Cntn6	0.0708613	3.45365	1.1977	0.278195	0.383992
Pgm5	0.0854716	2.11244	1.19719	0.278296	0.384093
Ippk	-0.162131	4.55249	1.19672	0.278389	0.384184
Sco1	0.0629753	2.76244	1.1961	0.278513	0.384213
Cldn2	0.369716	0.582406	1.19608	0.278518	0.384213
Yy2	0.417184	0.0133724	1.19606	0.278522	0.384213
Taf1c	-0.421992	2.54588	1.19605	0.278523	0.384213
Ubr4	-0.0577362	8.22117	1.19568	0.278597	0.38426
RP23-124N16.6	-0.0658472	3.27097	1.19558	0.278617	0.38426
RP23-313O9.1	-0.463245	0.440671	1.19546	0.27864	0.38426
Garem1	0.0423709	5.78866	1.19413	0.278906	0.384588
Ctnnbl1	-0.0608183	4.62894	1.1929	0.279151	0.384888
Cdc42ep3	-0.0677275	2.29972	1.19227	0.279277	0.385023
Ube2j1	0.0298999	6.83725	1.19182	0.279366	0.3851
Tctex1d2	0.0862772	2.46179	1.19171	0.279389	0.3851
Uso1	0.034108	6.40476	1.1907	0.279591	0.38534
Purg	0.0688362	4.65564	1.19039	0.279653	0.385386
Ggcx	-0.0747268	4.09038	1.1898	0.279771	0.385511
Smn1	0.0573601	3.63583	1.18926	0.279879	0.385621
Tmem256	-0.0634897	4.10276	1.18894	0.279942	0.385669
Tmem206	-0.0599834	3.15894	1.18878	0.279975	0.385676
RP24-320O9.1	0.122026	0.93818	1.18791	0.280149	0.385877
Lamb1	-0.0368307	5.6812	1.18603	0.280526	0.386358
Slc7a11	0.0700313	5.70829	1.18537	0.280658	0.386485
Olfr1116	0.128581	0.831574	1.18529	0.280674	0.386485
Tor1a	0.0591163	4.49449	1.18419	0.280896	0.386751
Dyx1c1	0.113057	1.8041	1.18388	0.280958	0.386765
RP23-289H16.2	-0.022445	6.29903	1.18386	0.280962	0.386765
Kctd16	0.116722	2.70993	1.1832	0.281095	0.386894
Orc6	0.0726827	4.03041	1.18312	0.281112	0.386894
Cpt2	-0.0926281	2.32948	1.1824	0.281257	0.387055
Gramd3	0.0621457	4.05882	1.18213	0.281311	0.38709
Zfp105	0.087246	2.09237	1.18021	0.281697	0.387583
Marveld1	-0.0663293	3.09409	1.1799	0.281761	0.387633
Pcnxl2	-0.0764989	6.52695	1.17876	0.28199	0.387889
Ptcd1	-0.0687268	4.98092	1.17869	0.282004	0.387889
Atp9b	0.0510305	5.65202	1.17817	0.282111	0.387991
Fer1l5	-0.0987424	1.89488	1.17805	0.282135	0.387991
Tbrg1	-0.068384	4.75215	1.17753	0.28224	0.388098
Olfr802	0.140728	0.349865	1.1771	0.282326	0.388141
Golga4	0.025249	6.72214	1.17709	0.282328	0.388141
RP23-432E14.2	-0.125017	0.901844	1.17676	0.282395	0.388195
Pcna	-0.0409567	5.08279	1.17607	0.282534	0.388347
Wfdc1	-0.110151	2.29344	1.17579	0.282592	0.388388
Dnajc8	0.0423101	5.89518	1.17554	0.282642	0.388418
Ggct	0.0565075	3.03165	1.17525	0.282702	0.388462
Mrpl38	-0.395819	4.7986	1.17384	0.282988	0.388816
Jarid2	-0.0296239	5.15477	1.17232	0.283296	0.389199
Tanc1	-0.073828	7.1427	1.17082	0.283601	0.389581
Map2k3	-0.133702	3.49067	1.17052	0.283663	0.389606
Slc35b1	0.095159	4.06216	1.17045	0.283676	0.389606
Bace1	-0.0394108	6.69427	1.16841	0.284093	0.390139
Kcnip2	-0.0444496	7.37948	1.16718	0.284345	0.390446
Calml4	0.209173	0.800415	1.16692	0.284397	0.390454
Wdr45	-0.0581334	4.70374	1.16687	0.284407	0.390454
Ttf1	0.0526533	4.11756	1.16647	0.284488	0.390526
Dok6	0.117595	3.5966	1.16608	0.284568	0.390587
Thada	0.0455031	4.11906	1.16598	0.28459	0.390587
Clec1a	0.109366	1.48767	1.16475	0.28484	0.390893
Trappc6b	0.0547541	5.32699	1.16455	0.284882	0.390911
Ufsp2	0.0689081	4.85686	1.16395	0.285005	0.391029
Stat6	-0.0621477	3.2558	1.16383	0.285029	0.391029
Nsun5	-0.209316	2.23619	1.16371	0.285053	0.391029
Msantd2	0.0622348	3.74355	1.16304	0.285192	0.391162
Tsen15	-0.0741698	3.5976	1.16297	0.285207	0.391162
Msrb1	-0.0528363	3.9436	1.16276	0.285249	0.391181
Ppp1r13b	-0.0361617	7.01183	1.16256	0.28529	0.391198
Serpinc1	0.14495	2.6789	1.16187	0.285432	0.391354
CH36-200G6.4	0.063713	4.87502	1.16113	0.285583	0.391521
Me3	0.0776241	3.95481	1.16088	0.285635	0.391554
Pank1	0.0591385	4.21805	1.16047	0.28572	0.391632
Acad11	0.0346028	4.85573	1.16013	0.285788	0.391686
Kcng4	-0.0865237	2.716	1.15832	0.286162	0.39216
Cenpo	-0.0715451	2.44474	1.15633	0.286573	0.392684
Htra4	0.0923566	1.39076	1.15593	0.286654	0.392755
Urod	-0.0502885	5.09716	1.15502	0.286842	0.392975
Harbi1	0.0678565	2.6586	1.15449	0.286953	0.393087
Fam120b	0.0195408	6.46296	1.15422	0.287009	0.393124
Rnd1	-0.0715775	3.31861	1.15379	0.287097	0.393205
Armc3	0.133625	0.244781	1.14979	0.287925	0.394301
Dleu7	0.0976536	2.25362	1.1476	0.288382	0.394888
Sec13	-0.0459594	5.5169	1.14647	0.288616	0.395169
Psmb1	0.0337536	6.53148	1.14565	0.288787	0.395363
Snu13	-0.0367014	5.66476	1.14522	0.288877	0.395447
Gpr61	0.0741013	3.53576	1.1437	0.289195	0.395843
Rbm22	0.0346738	5.13312	1.14224	0.289498	0.396219
RP23-274E2.1	0.133337	0.810927	1.14176	0.2896	0.396294
Gpsm3	-0.158837	0.646758	1.14171	0.289611	0.396294
Prkag2	0.0260962	7.14732	1.14069	0.289823	0.396546
Lrrc59	-0.0249885	6.4986	1.14052	0.289859	0.396555
Asb18	0.0692071	2.61226	1.14003	0.289961	0.396656
Mrps23	-0.054174	4.8978	1.13976	0.290019	0.396695
Sertad4	0.0438739	3.71252	1.13839	0.290305	0.397047
Fbxo27	-0.0562482	3.65583	1.13782	0.290426	0.397173
Mrpl36	-0.0556652	4.00106	1.13588	0.290834	0.397691
Slc35f2	0.115996	2.16626	1.13501	0.291017	0.397902
Xpo6	-0.051006	6.28341	1.13464	0.291094	0.397968
Tulp3	-0.0333353	4.71166	1.13448	0.291129	0.397976
Ttll4	0.0771452	4.064	1.13374	0.291284	0.398083
Tstd2	0.0564768	4.1999	1.13372	0.291288	0.398083
Txndc5	-0.0325923	5.76862	1.13361	0.291311	0.398083
Pdzd3	-0.120501	0.794676	1.13356	0.291322	0.398083
Epc1	0.0299553	5.47871	1.1325	0.291545	0.398347
Apopt1	-0.0446959	4.22428	1.13225	0.291597	0.398379
Hrasls	0.0667889	3.74287	1.13196	0.291659	0.398404
March3	-0.101965	1.62065	1.13189	0.291673	0.398404
Gtpbp8	0.0361031	4.98191	1.13095	0.291872	0.398636
Cdh4	-0.0594232	4.19919	1.13032	0.292005	0.398744
Olfr906	0.172418	0.28494	1.13031	0.292009	0.398744
Xpa	-0.130215	1.73248	1.12979	0.292119	0.398855
Arid5b	0.0404845	5.56349	1.12904	0.292276	0.39903
Rad52	-0.400781	0.933007	1.12782	0.292536	0.399345
Slc16a6	0.0505358	3.71593	1.12512	0.293108	0.400086
RP23-360J20.1	0.21078	1.3141	1.12456	0.293228	0.40021
Lamtor5	0.0432241	4.90992	1.12435	0.293271	0.400229
Folr1	0.355046	0.879865	1.12416	0.293313	0.400247
Calr	-0.0580378	8.22987	1.12218	0.293733	0.400766
Zcchc2	0.0410111	5.17011	1.1221	0.293752	0.400766
Smarcad1	0.0961134	4.01276	1.12041	0.29411	0.401216
Fam214a	0.0642811	5.41925	1.1189	0.294433	0.401616
Eef1b2	-0.0336199	6.01834	1.1187	0.294477	0.401637
Kdm3b	0.0538903	5.77909	1.11706	0.294828	0.402076
Rcor3	0.0984616	4.24776	1.11653	0.294941	0.40219
Usp49	0.0373164	5.13193	1.11616	0.29502	0.402257
Gabarapl2	0.0445203	6.14145	1.11546	0.29517	0.402422
Grb7	-0.413891	0.159074	1.11472	0.295328	0.402598
Arhgef5	-0.0979909	1.70756	1.11308	0.295682	0.40304
Tor4a	-0.11329	1.37028	1.11252	0.295803	0.403152
Cttnbp2	0.0736971	6.14576	1.11242	0.295822	0.403152
Wasf1	-0.0285854	8.58185	1.11206	0.2959	0.403201
Traf2	-0.0851705	3.35619	1.11198	0.295917	0.403201
Tmem55b	0.0339682	5.7655	1.10986	0.296375	0.403748
Mecom	0.102091	1.56003	1.10972	0.296405	0.403748
Efhd1	0.066933	3.6092	1.10971	0.296406	0.403748
Trim5	0.165646	0.383978	1.10954	0.296444	0.40376
Gramd1c	0.0871744	2.44068	1.10904	0.296551	0.403846
Arpc5l	-0.0457027	5.63007	1.10897	0.296567	0.403846
Cacnb2	0.0415067	5.94911	1.10851	0.296666	0.403942
Siah3	0.0418579	4.31051	1.1083	0.296712	0.403958
Tagap	0.144999	0.808541	1.10818	0.296736	0.403958
Etv3	-0.0407865	5.02101	1.10754	0.296875	0.404107
Glmp	-0.0840209	4.66364	1.10735	0.296917	0.40411
Acadl	0.0525456	4.94233	1.10726	0.296936	0.40411
Npsr1	-0.150229	0.835271	1.10684	0.297027	0.404194
Arfgap2	-0.0402185	6.08178	1.10644	0.297114	0.404272
Gss	-0.0576256	4.04097	1.10627	0.297149	0.40428
Prmt1	-0.046821	5.82506	1.10494	0.297437	0.404632
Sprn	0.018204	7.97936	1.10449	0.297535	0.404725
Ecel1	-0.127584	1.86698	1.10432	0.297572	0.404735
Rlbp1	-0.0406859	4.05418	1.10407	0.297627	0.404771
Idh3g	-0.0366783	6.69415	1.10389	0.297664	0.404781
Ccl27a	-0.0674677	4.4935	1.1011	0.298272	0.405567
Cep104	-0.0393051	5.6929	1.10042	0.29842	0.405729
Ccdc6	0.033333	6.20124	1.09968	0.29858	0.405906
Golga2	-0.043507	6.79136	1.09937	0.298648	0.405959
Tnfrsf11a	0.0744762	2.20391	1.09921	0.298683	0.40596
Grik4	-0.0554914	6.51808	1.09909	0.298708	0.40596
Smyd5	-0.0364712	5.71535	1.09896	0.298738	0.40596
Zgrf1	0.176497	1.9583	1.09881	0.298769	0.405962
Rad18	0.0883993	2.04146	1.09804	0.298938	0.406149
AC124550.3	-0.142428	2.02879	1.09791	0.298965	0.406149
A2m	0.127513	1.62863	1.09756	0.299042	0.406213
Tom1l2	-0.0596025	8.16255	1.09736	0.299085	0.406232
Mynn	0.103066	3.34055	1.09716	0.29913	0.406253
Samd15	0.123039	0.789574	1.09553	0.299485	0.406663
Cdnf	0.102664	1.22746	1.0955	0.299491	0.406663
Klhl4	0.0754004	3.29948	1.09536	0.299522	0.406665
Hsbp1	0.0290358	7.45412	1.09458	0.299693	0.406784
Alas2	0.133005	1.73511	1.09456	0.299697	0.406784
Chd3os	0.0429047	6.4946	1.09447	0.299716	0.406784
Cnot8	0.027423	5.7469	1.09442	0.299728	0.406784
Cadm3	-0.0286129	8.88839	1.09422	0.299772	0.406803
Ak7	0.102302	1.99046	1.09407	0.299804	0.406808
Cpne5	-0.0846519	2.89121	1.09207	0.300242	0.407341
Itgb2	-0.141681	2.13621	1.09201	0.300256	0.407341
Rpa3	0.106569	1.78897	1.09137	0.300396	0.40749
RP23-360A2.8	0.144946	3.54515	1.09085	0.30051	0.407582
Tmem74b	-0.118152	1.46172	1.09079	0.300523	0.407582
Slc35e3	0.0222502	5.44461	1.09058	0.30057	0.407606
Prdm11	-0.045977	5.41995	1.0902	0.300654	0.40768
Rasgef1b	-0.0635706	3.83479	1.08865	0.300994	0.4081
Chrnb3	0.118522	0.87679	1.08782	0.301177	0.408257
Scn5a	-0.138575	1.64067	1.0878	0.30118	0.408257
Cacna1d	0.0745502	4.98998	1.08767	0.30121	0.408257
Tbc1d30	0.0389398	6.07871	1.08759	0.301228	0.408257
Wdr5	0.0347511	5.01378	1.08585	0.301612	0.408737
Tmem194	0.0484612	3.17168	1.08459	0.301888	0.409053
Socs7	0.0225596	7.32259	1.08452	0.301904	0.409053
Ift46	-0.0351466	4.94156	1.08349	0.302132	0.409321
Tmco4	-0.100437	1.56743	1.08258	0.302334	0.409555
Atp6v0e	0.0352077	4.5506	1.08182	0.302501	0.409741
Klf9	0.0308764	7.00484	1.08056	0.30278	0.410078
Pabpc4	-0.0568515	4.81761	1.08017	0.302867	0.410155
Prkd2	-0.126322	1.96248	1.07859	0.303218	0.410591
Srpx2	0.114079	0.47508	1.07836	0.30327	0.410621
Kif5a	-0.027047	11.3889	1.078	0.303348	0.410686
Nmral1	-0.0666218	3.49495	1.0768	0.303617	0.411009
Smap2	0.0194574	7.44129	1.07637	0.303712	0.411097
Slc6a20a	-0.097506	3.84544	1.07596	0.303802	0.411179
Ltbp1	0.072151	2.81309	1.07522	0.303968	0.411363
Polr2g	0.0426208	5.59424	1.07468	0.304089	0.411472
Spata7	0.0561815	4.13628	1.07443	0.304145	0.411472
Ifit1bl1	0.0772057	2.0415	1.07438	0.304155	0.411472
Gpr89	0.0326724	5.14476	1.07432	0.304168	0.411472
Tpp1	0.0436459	5.6965	1.07318	0.304422	0.411776
RP23-70J9.6	0.0608522	3.02848	1.07165	0.304765	0.41216
Cfap157	-0.116524	0.900122	1.07164	0.304766	0.41216
Nkd2	0.0529651	4.7373	1.07126	0.304852	0.412236
Eef1kmt4	-0.144769	0.269702	1.06973	0.305194	0.412658
Mroh7	-0.194155	0.626518	1.06945	0.305257	0.412702
Rps6ka5	0.055315	4.72916	1.06811	0.305559	0.41307
Ascl1	-0.0757551	2.39877	1.06793	0.305598	0.413083
Yy1	0.0260802	6.37362	1.06756	0.305682	0.413155
Vcl	-0.0408658	5.51264	1.06721	0.30576	0.41322
RP23-444H18.3	0.109353	3.84494	1.06639	0.305944	0.413428
Adra1a	0.0804894	3.32024	1.06579	0.306079	0.413535
Fgf18	-0.129723	0.455024	1.06577	0.306083	0.413535
Slc26a1	-0.126936	1.25683	1.06478	0.306307	0.413796
Tuft1	0.0777532	2.12763	1.06283	0.306746	0.414349
Nup88	0.0391675	5.54156	1.06177	0.306986	0.414632
Rcc1	-0.0649828	3.32736	1.06006	0.307372	0.415113
Prob1	-0.0670855	2.81497	1.05906	0.307597	0.415377
Gls2	-0.340851	1.59695	1.05854	0.307716	0.41547
Cabyr	0.110386	2.71589	1.05849	0.307726	0.41547
Cmc2	0.0693578	2.61783	1.05829	0.307772	0.415491
Atp6v1b2	0.0213934	9.62252	1.05766	0.307915	0.415642
RP23-268N22.1	-0.400461	-0.0283411	1.05633	0.308216	0.415981
Chtop	0.0299274	7.05797	1.05629	0.308226	0.415981
Rnf214	0.0336337	5.8229	1.05546	0.308415	0.416195
Fam204a	0.0731593	3.26711	1.0549	0.308542	0.416266
Necab1	0.0711056	6.5846	1.05475	0.308576	0.416266
Sec61g	0.0486144	4.58698	1.05473	0.30858	0.416266
Tango6	-0.0587897	2.84388	1.05469	0.308588	0.416266
Gal3st4	0.159871	1.58811	1.05433	0.30867	0.416326
Icmt	-0.0915223	5.75961	1.05423	0.308693	0.416326
Mipol1	0.0970038	1.38877	1.05329	0.308907	0.416525
Mettl20	0.0875281	2.02633	1.05298	0.308978	0.416525
RP23-461O23.5	0.20517	0.784813	1.05297	0.30898	0.416525
Ppcdc	-0.114026	3.34689	1.05294	0.308987	0.416525
Nubpl	0.0922415	2.25346	1.05292	0.308992	0.416525
Rps27	0.0418072	6.67891	1.05275	0.309031	0.416537
Dnah11	0.291299	0.269327	1.05173	0.309264	0.41681
Tmem50b	0.0283942	6.68894	1.05087	0.309459	0.417032
Vimp	0.0401267	4.74809	1.05038	0.309571	0.417143
Syt6	0.236262	2.56734	1.04948	0.309777	0.41738
Bex4	0.0619807	3.48759	1.04879	0.309935	0.417551
Tmod3	-0.0343637	4.74382	1.04813	0.310085	0.417682
Fes	-0.162906	1.19936	1.0481	0.310092	0.417682
Akr1b3	-0.0407435	5.02394	1.04795	0.310126	0.417686
Mapk11	-0.107899	4.25979	1.04738	0.310256	0.41782
Copg1	-0.0196879	8.54986	1.04628	0.310508	0.418119
Galnt16	-0.028856	8.27464	1.04591	0.310594	0.418193
Inca1	0.0862179	1.42453	1.0456	0.310665	0.418248
Nfrkb	-0.272605	3.64591	1.04541	0.310708	0.418266
Lcp2	0.0926883	1.77194	1.04405	0.31102	0.418645
Tacc3	-0.0842869	2.31569	1.0434	0.31117	0.418805
Kif20a	0.0876351	1.58194	1.07817	0.311257	0.418881
Smim18	0.0848343	2.22901	1.04222	0.311441	0.419088
Tas1r1	-0.0995371	2.04037	1.04176	0.311548	0.419188
Pstpip2	0.0767661	2.58802	1.04164	0.311576	0.419188
Pgam1	-0.0212414	8.9323	1.04048	0.311843	0.419507
Lysmd3	0.0776166	3.17485	1.0396	0.312045	0.419737
Lipt1	0.0712989	2.42082	1.03897	0.312191	0.419893
Ppp2r5a	-0.0264997	6.12954	1.03877	0.312236	0.419912
Pvalb	-0.0424658	4.64276	1.03815	0.312379	0.420063
Trpm3	0.0810938	6.01715	1.03738	0.312559	0.420264
Pigh	0.0662207	3.72874	1.03714	0.312613	0.420296
Ist1	0.0407223	6.05407	1.03674	0.312707	0.420352
Chchd4	0.0337186	5.05774	1.0367	0.312716	0.420352
Dpm3	-0.322404	0.340378	1.03644	0.312775	0.420391
Rab3ip	0.0288746	5.63112	1.03559	0.312972	0.420615
Tapt1	-0.126662	4.85535	1.03423	0.313286	0.420996
Dcaf5	-0.0223045	6.68013	1.03235	0.313723	0.421541
Hsd17b12	-0.0586749	5.36024	1.03207	0.313789	0.421588
RP24-69M4.4	0.136286	0.725639	1.03167	0.313882	0.421672
Bloc1s5	0.0414466	3.75112	1.03104	0.314029	0.421809
Hdac4	-0.0649811	6.30248	1.03097	0.314045	0.421809
Olfr1191-ps1	-0.133251	0.46935	1.03053	0.314148	0.421906
Pigq	-0.0366392	6.78336	1.03026	0.314209	0.421923
Dtwd2	-0.182253	0.670522	1.03021	0.314221	0.421923
Dhx35	-0.112014	4.14232	1.0298	0.314318	0.422011
Cdhr1	0.0518151	3.24479	1.0291	0.314479	0.42212
Tspan33	-0.0587322	5.2483	1.02904	0.314495	0.42212
Rdh12	0.186284	0.947827	1.02901	0.314502	0.42212
Paqr3	0.0534853	3.98478	1.02892	0.314522	0.42212
Igf1r	0.0334787	6.39623	1.02786	0.314769	0.422386
Mtmr14	-0.0686996	3.67422	1.02781	0.314781	0.422386
RP23-281E24.2	0.117787	1.07406	1.02645	0.315098	0.42277
Elk3	0.0649056	2.94673	1.02586	0.315238	0.422916
RP23-40G2.3	0.0468082	4.32261	1.02553	0.315315	0.422979
Lrch2	0.0699033	4.43381	1.02512	0.31541	0.423056
Nmnat3	-0.102228	0.883278	1.02502	0.315434	0.423056
Taz	0.0562998	4.46421	1.02435	0.315591	0.423226
Runx3	-0.16979	1.08711	1.02375	0.315731	0.423342
Rnf216	-0.0332094	5.9446	1.02372	0.315739	0.423342
Sbsn	-0.0889387	2.08073	1.02224	0.316085	0.423764
Poglut1	-0.0547318	5.12499	1.02205	0.316129	0.423782
Narf	0.0396026	5.92362	1.02188	0.316169	0.423795
Lrrn4cl	-0.105895	0.524882	1.0214	0.316283	0.423886
Dctpp1	-0.116802	2.38292	1.02133	0.316299	0.423886
Cast	0.0761627	3.08974	1.02087	0.316406	0.423985
Kirrel	-0.0569705	2.95844	1.02075	0.316434	0.423985
Fbxw17	0.0888986	2.33327	1.02046	0.316503	0.424035
Ccna1	-0.110633	0.431628	1.01948	0.316733	0.424297
B9d1	0.0764161	2.83299	1.01937	0.31676	0.424297
Nefm	-0.0277698	7.49684	1.01869	0.316919	0.424469
Pfkp	-0.02189	7.64119	1.01832	0.317006	0.424545
Phf23	-0.0430865	5.4585	1.0181	0.317058	0.424573
Akr1b10	0.039349	3.99587	1.01722	0.317266	0.42481
Slc38a4	0.160925	0.21033	1.01641	0.317457	0.425024
Il1f9	0.0966143	1.57926	1.01591	0.317576	0.425142
RP23-32E20.1	0.0916199	3.37582	1.01344	0.31816	0.425883
Atp8b2	-0.0622402	5.69437	1.01061	0.318829	0.426719
Trappc3	-0.0293067	5.61253	1.01054	0.318847	0.426719
Spice1	0.0982636	2.26417	1.00949	0.319097	0.427013
Scfd2	0.0463917	3.84658	1.0087	0.319284	0.427222
Pdlim1	0.090675	2.09135	1.00826	0.31939	0.427321
Fam161a	0.0768881	2.15603	1.00756	0.319554	0.4275
Fsip1	0.125627	0.340217	1.00703	0.319681	0.42757
Gcfc2	0.17675	1.60372	1.00702	0.319684	0.42757
Zdhhc14	-0.044079	5.55452	1.00696	0.3197	0.42757
Nop2	-0.0521503	4.82393	1.0068	0.319736	0.427577
Ccdc126	0.058449	3.31973	1.00586	0.31996	0.427815
Bach1	-0.0438977	3.83729	1.0058	0.319976	0.427815
Slc7a7	-0.0982524	1.26819	1.00473	0.320231	0.428115
Tsc22d3	-0.103796	5.34952	1.00411	0.320379	0.428271
Aspn	0.155668	0.484622	1.00078	0.321175	0.429293
Zfp651	-0.0715125	5.12131	0.999822	0.321405	0.429528
Iqcd	-0.123015	0.770388	0.999774	0.321417	0.429528
Map3k13	0.0455768	4.88435	0.999661	0.321444	0.429528
Wdhd1	0.0650887	3.14723	0.999293	0.321532	0.429604
Iqub	0.0989841	1.50906	0.998664	0.321684	0.429764
Gng11	-0.0743591	2.56907	0.998391	0.321749	0.42981
Slc48a1	-0.0313299	6.97866	0.997873	0.321874	0.429935
Cubn	0.118151	0.463815	0.997533	0.321955	0.430002
Ubxn10	-0.116243	1.22059	0.997072	0.322066	0.430109
Dnajc27	0.0204442	7.29822	0.996472	0.322211	0.430194
Siglech	0.0885636	3.39602	0.996458	0.322214	0.430194
Alk	-0.080417	2.75738	0.996365	0.322236	0.430194
Dnph1	-0.0934327	1.5351	0.996287	0.322255	0.430194
RP24-458M20.2	-0.190687	2.03154	0.995299	0.322493	0.43047
Adora1	-0.0236357	8.55975	0.994809	0.322611	0.430586
Ankub1	0.106001	1.40178	0.99448	0.322691	0.430651
Ifitm2	-0.0822234	2.28468	0.993056	0.323035	0.431068
Rspo2	0.0491317	4.89335	0.992905	0.323071	0.431072
Lpar6	0.0821886	2.02956	0.992782	0.323101	0.431072
Bak1	-0.151983	2.36606	0.991956	0.323301	0.431297
Mad2l2	-0.08048	2.52412	0.991433	0.323427	0.431424
Cd209c	0.0723097	2.11815	0.991301	0.323459	0.431425
Pwp2	-0.0387925	5.25598	0.990068	0.323758	0.431781
Rimbp2	-0.0363506	7.64891	0.989759	0.323833	0.431835
Icam2	-0.119393	0.944095	0.989644	0.323861	0.431835
Rtkn2	0.153948	0.987644	0.989446	0.323908	0.431857
Grb10	0.032149	5.57687	0.987151	0.324466	0.432558
Rasl12	-0.0676501	2.25477	0.986709	0.324573	0.432659
Adamts20	-0.0494597	4.42549	0.986062	0.324731	0.432827
P2rx5	-0.0864654	2.08268	0.985384	0.324896	0.433006
Gucy1a3	0.0537597	5.31937	0.984916	0.325009	0.433115
Hlf	0.0471352	7.46403	0.984757	0.325048	0.433125
Ppp1r15b	0.0431626	5.84922	0.984484	0.325115	0.433172
Cldnd1	0.0276531	5.78239	0.98214	0.325687	0.433892
Cwc25	-0.0482953	4.08102	0.981191	0.325919	0.434159
Colec12	-0.0701254	3.14147	0.980177	0.326167	0.434447
Ncam1	-0.0205316	8.2695	0.979371	0.326364	0.434655
Pstk	0.127608	2.83361	0.979238	0.326397	0.434655
Hnrnpl	-0.0438194	6.68136	0.979083	0.326435	0.434655
Poldip2	-0.0288178	6.45424	0.979026	0.326449	0.434655
F2rl1	0.130492	0.176056	0.977929	0.326718	0.434946
Bbs9	0.070553	3.51496	0.977876	0.326731	0.434946
Cs	0.01551	8.35058	0.977675	0.32678	0.43497
Poc1a	-0.137002	2.48158	0.977228	0.32689	0.435074
Tmem38a	-0.0309958	6.80679	0.977027	0.326939	0.435098
Desi1	0.0456778	6.86222	0.976836	0.326986	0.435118
Zfp385b	-0.0261715	5.26356	0.976026	0.327185	0.435341
Chrna2	0.110667	0.894757	1.11991	0.327441	0.435611
Prss36	-0.188118	1.63788	0.974941	0.327452	0.435611
RP23-97D14.7	0.131669	1.04004	0.974526	0.327554	0.435706
Mrpl23	-0.0498741	4.40537	0.974392	0.327587	0.435707
Cfap57	0.133992	0.463734	0.973861	0.327718	0.435801
Sap30bp	-0.0303645	5.61556	0.973848	0.327721	0.435801
Mum1l1	0.0806181	2.25993	0.973035	0.327921	0.436026
Rps25	0.0376219	6.30596	0.972749	0.327992	0.436077
Wrap53	-0.0647296	3.49366	0.97259	0.328031	0.436087
Stap2	-0.114398	0.901109	0.972346	0.328091	0.436088
Ankrd40	0.0209811	6.86092	0.972332	0.328095	0.436088
Tmem81	-0.0716343	2.45665	0.971946	0.32819	0.436172
Abca9	0.0633549	3.49363	0.971437	0.328316	0.436275
AC124713.2	0.0420907	5.23848	0.971377	0.328331	0.436275
Mrm3	-0.0736249	3.03261	0.971102	0.328398	0.436323
Tmem163	-0.0919903	3.06721	0.970579	0.328528	0.436453
Olfr718-ps1	-0.0752906	2.27978	0.970385	0.328576	0.436474
Ndufb3	0.0361825	5.46141	0.969528	0.328787	0.436713
Mfrp	0.388572	1.47065	0.968745	0.328981	0.436929
Mchr1	-0.0581038	4.27988	0.968565	0.329026	0.436946
Ehd3	0.0193011	7.86616	0.968155	0.329128	0.437039
Lipo1	0.0823448	2.33353	0.967518	0.329285	0.437206
Fut10	0.0442053	3.35723	0.966415	0.329559	0.437527
Fubp3	-0.0395863	5.01408	0.965985	0.329666	0.437627
Hpcal4	0.0146479	10.3313	0.965763	0.329721	0.437658
Vstm5	0.0481209	3.36183	0.964695	0.329986	0.437968
Sp110	0.229182	0.406481	0.963838	0.3302	0.438197
Enpp2	0.188876	7.59727	0.963746	0.330222	0.438197
Ercc8	-0.195958	2.09843	0.962358	0.330568	0.438613
Ston1	-0.0824281	2.07355	0.960275	0.331088	0.439261
Taf11	-0.0380597	4.53461	0.959572	0.331264	0.439452
Lst1	-0.117257	0.278418	0.958624	0.331501	0.439724
Prrx1	0.0660577	3.33542	0.958402	0.331556	0.439755
Cox15	-0.0292843	4.98773	0.957931	0.331674	0.439861
Gm17509	0.125797	0.338288	0.957827	0.3317	0.439861
Creld2	-0.073173	3.95981	0.956141	0.332123	0.440379
Tnfrsf12a	0.116785	0.841837	0.955879	0.332188	0.440424
Trnau1ap	-0.0907069	2.81551	0.955568	0.332266	0.440485
Actr1a	-0.0291911	7.78146	0.955285	0.332337	0.440537
Tm4sf1	0.0736071	2.7808	0.954812	0.332456	0.440652
Elovl2	0.0499122	4.08893	0.954602	0.332509	0.440666
Nudt15	0.0568139	2.60048	0.954514	0.332531	0.440666
Ung	-0.143003	0.456068	0.954038	0.332651	0.440782
Chd3	-0.0362508	9.57714	0.953623	0.332755	0.440857
Nap1l3	0.0583689	5.36045	0.95356	0.332771	0.440857
Hmbs	-0.0471411	3.83721	0.952649	0.333	0.441118
RP23-418M3.4	-0.166344	1.10522	0.9521	0.333138	0.441259
Rwdd2a	0.0405052	4.58056	0.950311	0.333589	0.441814
Sh3rf3	0.0333544	5.44527	0.950158	0.333628	0.441822
Tigd2	0.0641533	3.99503	0.948845	0.33396	0.442219
Ppp1r14c	0.0534824	4.49334	0.948261	0.334107	0.442348
Adora3	-0.108382	0.474108	0.948203	0.334122	0.442348
Hpn	-0.191691	0.0823459	0.947424	0.334319	0.442567
Klhl25	-0.0673293	3.4851	0.947107	0.334399	0.442631
Ceacam1	0.0827143	2.22816	0.946782	0.334482	0.442697
Timeless	-0.130445	1.2749	0.945886	0.334709	0.442955
Lenep	0.559189	0.269976	0.945229	0.334875	0.443133
Adcy8	-0.0503978	4.55352	0.944983	0.334938	0.443173
Npl	0.0907106	1.41943	0.944638	0.335025	0.443246
Ttf2	0.0936167	1.17249	0.944087	0.335165	0.443389
Tbx1	-0.140266	0.162637	0.943545	0.335303	0.443513
Ly6c1	0.0422585	4.79086	0.943464	0.335323	0.443513
Itga10	0.0894881	2.78864	0.942577	0.335549	0.443769
Creb3	-0.0456042	5.0087	0.941667	0.33578	0.444032
Sos2	0.0698528	5.03433	0.941424	0.335842	0.44406
Zfp41	-0.0507892	3.40697	0.941332	0.335866	0.44406
Cntnap3	0.0706613	3.65171	0.941079	0.33593	0.444102
Trp53inp1	0.275371	3.37582	0.940725	0.33602	0.444179
Actr8	0.0260573	5.51576	0.936751	0.337035	0.445478
Fbxo9	0.0299741	6.19563	0.936049	0.337215	0.445672
Gja1	0.0276088	7.59673	0.935635	0.337321	0.445741
RP23-185B14.1	-0.161546	0.783717	0.935554	0.337341	0.445741
Gpc3	-0.057691	2.62007	0.935467	0.337364	0.445741
Ubox5	-0.0431617	4.08582	0.93464	0.337576	0.445978
Tnfrsf1b	-0.0664356	2.27385	0.934207	0.337687	0.446082
Wnt5b	-0.106278	1.11006	0.933916	0.337762	0.446138
Irgm1	0.0667563	3.16635	0.933725	0.337811	0.44616
Atp6v0e2	-0.0201879	8.72258	0.933495	0.33787	0.446195
Fhl2	-0.053712	4.49164	0.931607	0.338355	0.446793
Lysmd2	-0.0796844	4.38417	0.931406	0.338407	0.446819
Rpl24	-0.126294	6.0751	0.931109	0.338483	0.446877
Gbf1	-0.0357914	6.8562	0.928855	0.339064	0.447549
Scube2	0.159484	0.334101	0.928716	0.3391	0.447549
Ptpn21	-0.136036	2.88584	0.928544	0.339144	0.447549
Cyb5r1	0.0329958	4.80993	0.928517	0.339151	0.447549
Trim71	0.0993318	1.57375	0.928505	0.339154	0.447549
Eef1e1	0.0593339	4.10029	0.928154	0.339245	0.447625
Plin2	-0.0728857	2.04709	0.927941	0.3393	0.44765
Trhr	0.106477	2.66393	0.92782	0.339331	0.44765
Kif27	0.129003	1.73542	0.927703	0.339361	0.44765
Hs1bp3	-0.0467323	4.2645	0.926429	0.339691	0.448042
Mlx	-0.0554019	4.40296	0.925971	0.339809	0.448133
RP24-276H6.1	-0.124936	2.15617	0.925908	0.339825	0.448133
AC157561.9	0.0315317	4.68722	0.925481	0.339936	0.448209
Vps39	0.0282419	6.63978	0.925435	0.339948	0.448209
Fam175a	0.184617	1.589	0.924032	0.340311	0.448646
Nop10	0.0412332	4.71845	0.923446	0.340463	0.448803
Atxn7l1	-0.0341397	4.91139	0.923321	0.340496	0.448803
Spata33	0.0443263	3.25502	0.922869	0.340613	0.448862
Tcta	0.030097	4.87245	0.922836	0.340622	0.448862
RP23-411B7.2	0.119819	0.353708	0.922771	0.340638	0.448862
Pfn1	-0.0491134	6.6537	0.922319	0.340756	0.448974
Xntrpc	0.560265	0.311975	0.921594	0.340944	0.449179
RP23-79E13.7	0.0427142	3.54998	0.92083	0.341143	0.449385
Pfkfb4	0.107979	2.94119	0.92074	0.341166	0.449385
Trpm2	0.140591	2.96865	0.919552	0.341476	0.44975
Hrh1	-0.0564244	3.16136	0.919055	0.341605	0.449878
Fam78b	0.186607	2.89521	0.918401	0.341776	0.450059
Abhd2	0.0264366	6.89472	0.917595	0.341986	0.450293
Apobec3	-0.149754	0.714593	0.917133	0.342107	0.450409
Spats2l	0.0283942	4.5294	0.915879	0.342434	0.450735
Lss	-0.29283	3.11053	0.915787	0.342458	0.450735
Teddm2	0.119875	0.807889	0.915732	0.342473	0.450735
RP23-103I12.4	-0.327194	0.211155	0.915684	0.342485	0.450735
Mms19	-0.28437	2.99643	0.915226	0.342605	0.450821
Gpr180	-0.0356834	4.20712	0.915185	0.342616	0.450821
Traf3ip2	-0.0953078	1.48111	0.914257	0.342859	0.451056
Setd4	-0.117028	1.73272	0.914251	0.34286	0.451056
Ppat	0.0712112	3.78164	0.913501	0.343057	0.451272
Tagln2	0.0672171	3.20896	0.913354	0.343095	0.451278
Kcnn3	-0.116092	2.41386	0.913232	0.343128	0.451278
Pirt	0.0721445	2.4495	0.912342	0.343361	0.45153
Plpp3	-0.0177482	8.11583	0.912239	0.343388	0.45153
Polr2a	0.0296935	7.25695	0.912129	0.343417	0.45153
Sh3tc1	-0.290072	0.426645	0.911932	0.343469	0.451554
Cpox	0.0291984	5.21872	0.910731	0.343784	0.451926
Mrpl44	-0.0377045	4.32976	0.909731	0.344047	0.452229
Srrd	-0.124272	2.15487	0.90935	0.344147	0.452317
Ccnj	0.0544187	3.44832	0.90877	0.3443	0.452475
Fbxo8	0.0448965	3.93098	0.908316	0.34442	0.45257
Tcf7	-0.075383	1.7815	0.908246	0.344438	0.45257
Fosb	-0.0932288	3.11539	0.906732	0.344838	0.453052
Mknk1	-0.067632	4.43756	0.905532	0.345155	0.453425
Kat8	0.0352773	4.36672	0.905221	0.345237	0.45349
Axin1	-0.0380227	4.92963	0.904357	0.345466	0.453714
St3gal6	0.0647249	3.44965	0.904328	0.345473	0.453714
Tmem100	-0.0394766	3.61377	0.904031	0.345552	0.453758
Prss53	-0.115894	2.05774	0.903953	0.345573	0.453758
Cd59a	0.106907	2.13794	0.902984	0.345829	0.454051
Ciapin1	-0.0246091	5.90355	0.902458	0.345969	0.454185
Cabp4	0.123075	0.286302	0.902351	0.345997	0.454185
Rbfox2	0.0218993	8.5408	0.901868	0.346125	0.45431
Igsf10	0.0946805	2.53666	0.901406	0.346248	0.454428
Srd5a3	0.0424434	4.04888	0.901276	0.346282	0.45443
Khdrbs3	0.0369104	6.78595	0.899702	0.346701	0.454929
Pigb	0.0410274	5.17313	0.899597	0.346729	0.454929
RP24-160I20.1	-0.0927098	1.89339	0.898993	0.34689	0.455096
Orai3	-0.0448867	4.83215	0.898449	0.347034	0.455209
Bst2	-0.160565	0.653628	0.898421	0.347042	0.455209
Tiam1	-0.0361513	6.79616	0.897732	0.347225	0.455402
Vmn1r80	0.159266	0.188935	0.89762	0.347255	0.455402
Anp32e	0.0264814	6.30364	0.89699	0.347423	0.45558
Cecr2	0.0716729	4.03847	0.89433	0.348134	0.456468
Pi4ka	0.020728	8.57876	0.894137	0.348185	0.456492
Zfp174	0.0511492	3.50994	0.893732	0.348294	0.456591
Tom1l1	0.0612009	4.48543	0.893508	0.348354	0.456626
Ggt1	-0.141519	0.766341	0.893262	0.34842	0.456669
Tcerg1l	-0.0573216	3.74157	0.891683	0.348843	0.457178
Cd86	0.118383	0.782271	0.891566	0.348874	0.457178
Rdh13	0.0356838	4.71784	0.890692	0.349109	0.457441
Mcm7	-0.0534657	3.52931	0.890009	0.349292	0.457638
Fam186b	0.106177	1.0816	0.889316	0.349479	0.457839
Tfg	0.0231011	5.80098	0.88885	0.349604	0.45796
Dctd	0.119662	2.40564	0.888578	0.349677	0.458012
Mtfmt	0.0561917	3.04721	0.888202	0.349778	0.458101
Olfr1269	0.145147	0.895642	0.886554	0.350223	0.458639
Nfxl1	0.0912316	3.46728	0.884819	0.350691	0.459209
Tnnc1	-0.172151	0.23571	0.884689	0.350726	0.459211
Dnaja4	0.0309358	6.19451	0.884477	0.350783	0.459242
Qrich1	0.0172228	6.49995	0.883187	0.351132	0.459656
Tmem80	-0.0357785	4.26295	0.882093	0.351429	0.46
Zfp12	-0.19259	3.95233	0.881093	0.3517	0.460311
Mettl15	0.0785308	2.23153	0.880933	0.351743	0.460324
Mpzl1	-0.0404489	4.46076	0.880758	0.351791	0.460343
Coq5	-0.0334225	5.02941	0.880267	0.351924	0.460473
Tead3	-0.34123	-0.0572967	0.879833	0.352042	0.460584
Aif1	0.10149	1.51033	0.879409	0.352157	0.460691
Nfkb1	-0.142502	3.1869	0.879093	0.352243	0.460759
Pofut1	0.0259271	5.34425	0.878837	0.352313	0.460807
Zhx2	-0.04573	4.94153	0.878216	0.352481	0.460984
March4	-0.0395763	4.83464	0.877774	0.352602	0.461097
Sulf1	0.119844	3.44007	0.877192	0.35276	0.461261
Trmt2b	0.0988737	3.04478	0.877011	0.35281	0.461281
Trim67	-0.0578799	2.72276	0.8763	0.353004	0.461491
Nfs1	-0.0276105	5.37752	0.87582	0.353134	0.461619
Emg1	-0.0444458	4.24136	0.873988	0.353635	0.462229
D2hgdh	-0.0387889	4.23212	0.87313	0.353869	0.462492
Gas2l3	0.0903809	1.66114	0.871923	0.3542	0.462879
Tmem198b	-0.0782804	2.75204	0.870885	0.354485	0.463207
Bcorl1	-0.0476619	4.9587	0.868631	0.355103	0.463972
Zfp109	0.057508	2.96723	0.868187	0.355225	0.464088
Fads6	-0.0329415	4.71699	0.867623	0.355381	0.464246
Tmem140	0.260425	0.534902	0.867123	0.355519	0.46434
Sla2	0.118899	0.317484	0.867118	0.35552	0.46434
Mmp9	-0.139519	0.674309	0.866898	0.355581	0.464375
Supt20	0.128851	4.49078	0.866305	0.355744	0.464545
Scn9a	0.0681037	2.73989	0.865928	0.355848	0.464636
Sdcbp2	0.0837437	1.16974	0.865737	0.3559	0.464661
Ube2f	0.0347412	5.58635	0.865473	0.355973	0.464712
Bag1	0.0307506	6.17751	0.864943	0.356119	0.464859
Nipal2	0.0699929	2.69801	0.864374	0.356277	0.46502
Erbb3	0.0469389	3.68023	0.863993	0.356382	0.465111
Myadm	0.0205105	6.72282	0.863878	0.356414	0.465111
Ddx39	0.075208	2.79872	0.863655	0.356475	0.465147
Maff	0.159304	0.181785	0.862813	0.356708	0.465407
Rtp1	0.156171	0.918755	0.862408	0.35682	0.465509
Clcc1	0.0369672	4.56701	0.862103	0.356905	0.465556
Srcap	-0.052873	7.14909	0.862033	0.356924	0.465556
Chchd3	0.0391076	5.11501	0.860526	0.357342	0.466057
Tnfrsf8	0.237002	0.90751	0.860293	0.357406	0.466097
mt-Nd3	0.0911698	8.84752	0.857647	0.358141	0.466977
Gpr139	0.1072	1.48567	0.85762	0.358149	0.466977
RP23-149C7.4	0.488568	0.0400331	0.856914	0.358345	0.467172
Cct7	-0.0312395	6.99246	0.856839	0.358366	0.467172
Gsta3	0.114932	0.836931	0.856696	0.358406	0.46718
Hbb-bt	-0.112374	5.07731	0.855446	0.358755	0.46759
Lrrc32	-0.101747	1.58147	0.854988	0.358883	0.467712
Nfu1	-0.0327037	4.94373	0.854787	0.358938	0.467741
Ampd3	-0.0296879	4.76196	0.853801	0.359214	0.468041
Stra6	-0.0828255	4.06581	0.853718	0.359237	0.468041
Ppp1r11	-0.0307783	5.83592	0.853324	0.359347	0.46814
Krt12	-0.103399	1.10188	0.853086	0.359414	0.468183
Dhdds	-0.0250327	6.20145	0.852719	0.359516	0.468272
Mllt11	0.0249154	8.05996	0.852518	0.359573	0.468301
Kin	0.0637137	2.98848	0.852004	0.359716	0.468444
Mrpl13	0.0433878	4.0093	0.851455	0.35987	0.4686
Iffo2	0.0316696	4.80367	0.851193	0.359944	0.468651
Cmpk2	0.0445907	4.21945	0.850958	0.360009	0.468693
Gstt1	-0.0721112	2.7804	0.850006	0.360277	0.468996
Alox12b	0.0516279	3.52509	0.849083	0.360536	0.469255
H2afz	-0.0469382	6.13141	0.849035	0.360549	0.469255
Pea15a	0.0188835	9.38265	0.848932	0.360578	0.469255
Iqgap1	0.0326579	5.11134	0.848126	0.360804	0.469506
Sprtn	-0.0276926	4.54534	0.846181	0.361352	0.470166
Rpl37a	0.0459259	5.47037	0.84608	0.36138	0.470166
Rtel1	0.0797411	3.70684	0.84579	0.361462	0.470196
Zfp202	0.188586	1.9924	0.845756	0.361471	0.470196
Dapk1	-0.033358	7.43064	0.844565	0.361807	0.470559
Uimc1	0.0747272	4.0131	0.844526	0.361819	0.470559
Ofd1	0.0648658	3.38225	0.843788	0.362027	0.470785
RP23-338C22.2	0.0743068	2.41803	0.842226	0.362469	0.471315
Ccdc137	-0.0333479	4.80642	0.841476	0.362681	0.471547
Rpl21	0.0347467	7.97364	0.840608	0.362927	0.471822
Emb	0.0418585	4.70033	0.839722	0.363178	0.472096
Rbm3	0.0819815	5.89532	0.839622	0.363206	0.472096
Izumo4	-0.094154	3.27121	0.839387	0.363273	0.472139
Slco2a1	0.0554329	3.51698	0.837973	0.363675	0.472616
Accs	-0.0761475	1.75746	0.837442	0.363826	0.472743
Il16	0.0419498	5.55738	0.837387	0.363841	0.472743
Lbh	-0.0253725	5.56338	0.837061	0.363934	0.472819
Ripk1	0.0579366	3.04909	0.836223	0.364173	0.473078
Pwp1	0.0358895	4.44647	0.836118	0.364202	0.473078
Fam151b	-0.145563	1.25293	0.835956	0.364249	0.473094
Cttnbp2nl	-0.0258313	4.90946	0.962921	0.364287	0.4731
Mrps14	0.0799594	3.25009	0.835581	0.364355	0.473143
Lmo4	-0.036255	6.84392	0.835308	0.364433	0.473189
RP24-202B3.2	0.367432	1.03327	0.835217	0.364459	0.473189
Mro	0.0453232	3.69279	0.835047	0.364508	0.473207
Bcas1	-0.0283029	6.46189	0.834602	0.364635	0.473328
Vav1	-0.0779268	1.78497	0.83434	0.364709	0.47338
Zfp488	0.0511621	3.41552	0.833542	0.364937	0.473631
Rbm28	0.0397674	5.78132	0.8334	0.364978	0.473639
Pcdhga7	-0.0614861	4.56725	0.83315	0.365049	0.473687
Pkd2l2	0.0826656	2.21763	0.832674	0.365185	0.473819
Cnnm1	-0.0182149	7.31918	0.832457	0.365248	0.473855
Rasgrp4	-0.123065	0.65685	0.832007	0.365376	0.473977
Ablim3	-0.0275511	5.2513	0.831379	0.365556	0.474166
Slc38a5	-0.0831665	1.34314	0.830925	0.365686	0.47429
S100a10	0.0410608	3.75126	0.830629	0.365771	0.474328
Dpysl2	0.0255991	7.57672	0.830582	0.365784	0.474328
Syk	0.0631738	2.29835	0.830102	0.365922	0.474462
Kctd5	-0.0307039	4.52964	0.829706	0.366035	0.474564
2900055J20Rik	0.116712	0.886516	0.829394	0.366125	0.474636
Nutf2-ps1	0.38893	2.71843	0.829173	0.366188	0.474673
AC102077.1	0.0874044	1.22642	0.828637	0.366342	0.474828
Slco1c1	0.129825	3.93907	0.826698	0.3669	0.475506
Ecm2	0.0704498	2.89368	0.826376	0.366993	0.475582
Plekha5	0.0232692	6.21969	0.826072	0.36708	0.47565
Tmem185b	0.0412788	3.69431	0.825604	0.367215	0.47578
Mrpl18	-0.0317773	4.8119	0.824929	0.367409	0.475987
Zfp954	0.0466744	3.44498	0.824382	0.367567	0.476104
Lck	-0.105803	0.82726	0.824377	0.367569	0.476104
Dmc1	0.158212	0.281186	0.824189	0.367623	0.476126
Mark3	0.0246749	6.16903	0.824024	0.367671	0.476126
Lgr5	0.0902095	1.06755	0.82396	0.367689	0.476126
Klf6	0.0505889	5.1833	0.823667	0.367774	0.47619
Cd63	0.031303	5.23485	0.823082	0.367943	0.476365
Trp73	-0.1133	1.8858	0.82284	0.368013	0.47641
Lamc2	-0.105328	2.18599	0.821981	0.368261	0.476643
Rbak	0.340675	1.90603	0.821882	0.36829	0.476643
Proser2	-0.139007	0.590722	0.821859	0.368296	0.476643
Olfr1312	0.117588	0.589956	0.821552	0.368385	0.476694
Tspan14	-0.0338852	4.99955	0.821484	0.368405	0.476694
Supt6	0.0262229	7.88841	0.821262	0.368469	0.476732
Slitrk5	0.0273909	6.51889	0.820855	0.368587	0.47684
Adamtsl1	-0.162138	2.64767	0.819219	0.369061	0.477409
Gpr137c	0.0514733	4.59901	0.818497	0.369271	0.477635
Cox19	0.0370631	4.1155	0.818333	0.369319	0.477651
Lrrc39	0.125736	0.424219	0.818216	0.369353	0.477651
Gm6741	0.3945	2.50603	0.817379	0.369596	0.477921
Myo1e	-0.0451781	3.50181	0.815129	0.370251	0.478723
Mdm1	0.0523477	3.23041	0.814461	0.370446	0.47893
Hmmr	0.120198	0.930212	0.813864	0.37062	0.47911
Supt5	-0.0380975	7.01101	0.813077	0.37085	0.479363
Sdhaf1	-0.0511211	3.41544	0.812395	0.37105	0.479576
Tagln	-0.0947288	2.16549	0.811735	0.371243	0.47978
Tex30	0.0959915	1.75277	0.811	0.371458	0.480013
Cdc25a	0.0526273	2.77522	0.810638	0.371564	0.480105
Tmem234	-0.0558622	5.35049	0.810196	0.371693	0.480228
Gm17555	0.133898	1.0051	0.809987	0.371755	0.480261
B3galnt1	0.0343261	5.37647	0.809728	0.371831	0.480315
Tmem269	0.109332	0.840611	0.809186	0.37199	0.480475
Crocc2	-0.136747	0.926216	0.808131	0.372299	0.48083
Smad1	-0.0329905	4.19941	0.807631	0.372446	0.480975
Srfbp1	0.0413367	3.44083	0.807185	0.372578	0.481099
Slc2a3	0.0204628	7.46505	0.807041	0.37262	0.481104
Aatf	0.0560782	3.39877	0.80677	0.3727	0.481104
Map3k1	-0.0444191	3.49816	0.806611	0.372746	0.481104
Otub2	0.0483436	5.59151	0.806588	0.372753	0.481104
Prdm15	0.0621443	4.41773	0.806577	0.372756	0.481104
Mthfd1	-0.0278383	5.37694	0.804994	0.373223	0.481625
Mthfd1l	0.0375796	3.97784	0.804882	0.373256	0.481625
Tfb1m	0.0754135	1.9887	0.804763	0.373291	0.481625
March2	-0.0239656	5.92838	0.804734	0.373299	0.481625
Stx16	-0.0183018	6.9221	0.803945	0.373532	0.481791
Mef2c	0.0543417	7.06132	0.803781	0.373581	0.481791
Tmem248	0.0252786	5.55084	0.803781	0.373581	0.481791
Itm2a	0.041726	5.27555	0.803698	0.373605	0.481791
Fxyd5	-0.0696239	3.51362	0.803681	0.37361	0.481791
Fhl4	0.142526	0.152512	0.803587	0.373638	0.481791
Hfe	0.0554704	2.41399	0.802299	0.374019	0.482237
Fstl4	-0.0651282	3.45916	0.7998	0.374759	0.483146
Cdc42se1	-0.0308998	6.18029	0.799469	0.374857	0.483221
Cfap69	0.0555511	4.28106	0.799357	0.37489	0.483221
Ftsj1	0.0332644	4.45316	0.799247	0.374923	0.483221
Armcx5	0.0692334	4.58707	0.798967	0.375006	0.483284
Mpdu1	-0.0370635	4.69135	0.798203	0.375233	0.483531
Metap1d	0.0697834	3.32581	0.797715	0.375378	0.483672
Ipo5	0.061125	6.56108	0.796155	0.375842	0.484225
Sfr1	0.0308636	6.34737	0.796026	0.375881	0.484229
Fbxl7	-0.0689415	1.92977	0.980183	0.376405	0.484859
Rbms1	0.0542004	3.95795	0.793995	0.376486	0.484882
Aox3	0.119504	1.00674	0.793974	0.376493	0.484882
Smad2	0.0433023	4.8238	0.793403	0.376663	0.485056
Nqo1	0.0620431	1.78752	0.792937	0.376802	0.48519
Dpagt1	0.0908285	3.55884	0.792394	0.376965	0.485354
Snrpd1	0.0511749	4.56663	0.792242	0.37701	0.485367
Tasp1	0.0394609	4.30706	0.792041	0.37707	0.485399
Mlxip	-0.0701546	5.39987	0.791547	0.377218	0.485544
Dtl	-0.172467	0.976235	0.790298	0.377592	0.48598
Ppib	-0.0340758	5.97914	0.790033	0.377672	0.486014
Nes	-0.0468568	3.6969	0.789973	0.37769	0.486014
Irf9	-0.062236	3.73976	0.789796	0.377743	0.486038
Trpc2	-0.600753	-0.654223	0.789649	0.377787	0.486049
Cntnap4	0.0296938	5.18388	0.789244	0.377909	0.48616
Erich5	0.120089	0.874413	0.788936	0.378001	0.486233
Stom	-0.0388466	3.7629	0.788466	0.378142	0.48637
Ccdc180	0.10429	0.7415	0.788057	0.378265	0.486482
Riiad1	0.133384	0.325744	0.787843	0.378329	0.486507
Adcy7	0.0526653	2.99583	0.787709	0.37837	0.486507
Fam13c	0.0201585	6.50092	0.78764	0.378391	0.486507
Fn3k	-0.0349839	4.87022	0.787133	0.378543	0.486658
Mrm1	-0.0496622	3.27631	0.786579	0.37871	0.486827
Serac1	0.0329575	5.02573	0.786456	0.378747	0.486829
Zfp236	-0.0474686	6.00211	0.786191	0.378826	0.486886
AC162528.2	-0.0352396	7.26806	0.786071	0.378863	0.486887
Atf1	0.0564891	3.4261	0.785393	0.379067	0.487104
Mrps18b	-0.0394589	4.13894	0.784248	0.379412	0.487469
Spopl	0.0739285	3.53921	0.784218	0.379422	0.487469
Sgpp2	0.0506555	3.8063	0.783982	0.379493	0.487515
Tmem128	0.0471176	4.2346	0.782429	0.379962	0.488072
Ythdf1	0.0258014	6.01596	0.782252	0.380016	0.488095
Nol7	0.0631767	3.47185	0.782074	0.38007	0.488119
Rheb	0.0346852	6.16518	0.781862	0.380134	0.488156
Ago1	0.0238042	6.95905	0.780703	0.380485	0.488561
Tti2	-0.0462938	4.12365	0.77733	0.381509	0.489831
Pcdh7	0.0386418	6.25846	0.776615	0.381727	0.490026
Sat2	-0.0967372	2.15908	0.776598	0.381732	0.490026
2010-09-01	0.0676247	2.25699	0.776077	0.381891	0.490184
Magi1	-0.0223278	6.21451	0.775663	0.382017	0.4903
Cds1	-0.0254984	6.56015	0.774302	0.382432	0.490782
Slc47a1	0.27374	0.0794337	0.774198	0.382464	0.490782
AC125061.1	0.0468471	5.50407	0.773512	0.382673	0.491005
Mfsd7c	-0.0836406	1.42858	0.772865	0.382871	0.491157
Glcci1	0.127422	2.78317	0.772822	0.382884	0.491157
Mustn1	-0.111991	0.290934	0.772776	0.382898	0.491157
Nudt17	-0.0550539	3.01024	0.772023	0.383129	0.491407
Sepp1	0.0348615	7.68639	0.770258	0.38367	0.492014
Tbx18	-0.0969625	1.42803	0.770197	0.383688	0.492014
Bmp3	0.0644923	3.17637	0.770129	0.383709	0.492014
Pde12	-0.0379665	3.89096	0.769957	0.383762	0.492036
Dnajc19	0.0386877	3.75235	0.76813	0.384323	0.492709
Oprm1	0.145174	0.568245	0.767906	0.384392	0.492723
Paf1	-0.0389944	5.47774	0.767862	0.384406	0.492723
Cisd3	-0.0467691	4.1339	0.765706	0.38507	0.493484
Cd300d	-0.192715	0.61408	0.765701	0.385071	0.493484
Angpt2	-0.131409	0.296249	0.7655	0.385133	0.493518
Alkbh5	0.0262633	6.07359	0.765335	0.385184	0.493534
Esyt2	0.0923897	4.89385	0.765228	0.385217	0.493534
Hebp1	-0.041919	4.80306	0.765087	0.385261	0.493544
Susd5	0.0620681	2.30876	0.764288	0.385507	0.493813
Tmem150c	0.020317	6.32598	0.763907	0.385625	0.493919
Ube2l6	0.068977	2.21123	0.762685	0.386003	0.49432
Prdx4	0.0500119	2.92299	0.762662	0.38601	0.49432
Parp1	-0.0307328	6.94486	0.762397	0.386092	0.494379
Xkrx	0.0946697	0.700189	0.761808	0.386274	0.494566
Sod1	-0.0254521	6.86657	0.761425	0.386393	0.494672
Wdr76	0.0898329	1.81817	0.76115	0.386478	0.494735
Map4k4	-0.0219377	7.03821	0.760498	0.386681	0.494916
Zfp3	0.0447027	3.78105	0.760463	0.386691	0.494916
Fam161b	0.0357539	4.19634	0.75995	0.38685	0.495074
Acsl1	0.0256435	5.67951	0.759716	0.386923	0.495112
Gimap8	0.11625	0.716899	0.759623	0.386952	0.495112
Cdca4	-0.0608424	2.58167	0.758446	0.387318	0.495534
Cd44	-0.0836518	2.18931	0.75781	0.387516	0.495741
Zfp446	-0.0471595	3.42503	0.757467	0.387622	0.49579
Plac9b	-0.188732	0.866044	0.757455	0.387626	0.49579
Fam193a	-0.0262971	5.7905	0.757278	0.387681	0.495815
Slc16a13	-0.0619022	2.48201	0.756843	0.387817	0.49591
Lama4	0.0586113	2.58132	0.75678	0.387836	0.49591
Col8a2	0.158351	1.67101	0.756579	0.387899	0.49591
Lhfpl2	0.0311042	5.3353	0.756575	0.3879	0.49591
Slc39a1	-0.0302704	5.3003	0.755573	0.388213	0.496264
Has3	0.0586345	2.10074	0.755213	0.388325	0.496361
Atf4	-0.0284669	6.92523	0.753676	0.388805	0.496929
Kctd8	-0.0583467	2.59801	0.752432	0.389195	0.49738
Mterf4	0.0501024	4.02145	0.751855	0.389375	0.497565
Mrgbp	0.286249	1.83142	0.751396	0.389519	0.497703
RP23-430H1.2	-0.186218	0.611431	0.749253	0.390192	0.498492
Ccdc60	-0.097719	0.789981	0.749198	0.390209	0.498492
Fryl	0.0323711	6.72424	0.748736	0.390354	0.498631
Gzmm	-0.115615	0.551561	0.748085	0.390559	0.498837
Nek10	0.0749005	2.99148	0.747994	0.390588	0.498837
Mycbpap	0.3231	0.222018	0.746978	0.390908	0.4992
Lrrc17	0.16688	5.4454	0.746696	0.390997	0.499267
Ctxn3	-0.160116	0.382828	0.746121	0.391178	0.499452
Slc14a1	0.0369387	4.40155	0.745615	0.391338	0.499609
Tmem165	0.0476895	4.55582	0.745349	0.391422	0.49967
RP24-103K4.5	-0.297545	-0.0296831	0.745157	0.391482	0.499701
Tekt2	-0.100595	0.612827	0.744986	0.391537	0.499724
Pin4	0.0966783	3.15527	0.744785	0.3916	0.499759
Rpl22	0.02628	6.16389	0.743651	0.391958	0.50017
Slc30a6	0.0371297	3.552	0.743479	0.392013	0.500193
Tagln3	-0.0298215	7.52964	0.743002	0.392164	0.500339
Ano4	0.0755305	3.94966	0.742726	0.392251	0.500405
Ska3	0.123118	0.661713	0.742514	0.392319	0.500444
Pcdhb22	0.0367211	3.71663	0.741014	0.392794	0.501004
Abcd4	-0.115786	3.21534	0.74031	0.393018	0.501243
Anapc15	0.0383199	4.0115	0.739147	0.393387	0.501584
Hmgb2	0.104685	0.660247	0.739108	0.3934	0.501584
RP23-222G22.7	0.0293719	4.80134	0.739062	0.393414	0.501584
Pold1	-0.286451	1.97015	0.739011	0.393431	0.501584
Cib2	-0.0384016	4.62251	0.738652	0.393545	0.501671
Irf2bp2	-0.0247058	5.16678	0.738567	0.393572	0.501671
Fhad1	0.0993565	1.76	0.737983	0.393758	0.501854
Ube3b	0.0567673	5.96909	0.737849	0.3938	0.501854
Spc24	0.0952845	0.432969	0.737773	0.393825	0.501854
Tomm7	0.033643	4.9777	0.737576	0.393887	0.501888
C2	-0.146299	0.481162	0.73738	0.39395	0.501921
Hnrnpk	0.0236223	8.43353	0.737075	0.394047	0.501956
Atrip	0.109952	3.15394	0.737065	0.39405	0.501956
Usp43	-0.112647	0.370875	0.736316	0.394289	0.502214
Pcdhb5	-0.066234	2.59054	0.735684	0.394491	0.502424
Mmrn2	-0.0621631	2.17883	0.735294	0.394615	0.502536
Rdh1	0.0988142	0.71129	0.734862	0.394754	0.502653
Mrpl15	0.058338	2.61812	0.734778	0.39478	0.502653
Lactb	0.0472089	3.57164	0.73454	0.394857	0.502704
Ogg1	-0.173704	1.72152	0.734248	0.39495	0.502777
Itpripl1	0.116946	0.881983	0.733701	0.395125	0.502953
Ankzf1	-0.111177	3.60813	0.733516	0.395184	0.502982
Rbms2	-0.0470969	3.21844	0.733393	0.395224	0.502986
Nup93	0.0345221	4.58771	0.731276	0.395902	0.503803
Trim12a	0.0908913	0.873478	0.730636	0.396108	0.504018
Ints3	-0.0351519	6.65221	0.729655	0.396423	0.504337
Itpripl2	0.0507584	2.78065	0.729556	0.396455	0.504337
Olfr45	-0.0881187	1.35499	0.729515	0.396469	0.504337
Naaa	-0.0253615	4.98887	0.729032	0.396624	0.504483
Xrcc6bp1	-0.0771782	1.84455	0.728929	0.396657	0.504483
Tm6sf2	-0.107071	1.58249	0.728693	0.396733	0.504533
Lmo2	0.0372626	3.74434	0.726846	0.397329	0.505178
Ifi208	0.128759	0.483635	0.726779	0.39735	0.505178
Ndufs4	0.0410941	4.25511	0.726779	0.39735	0.505178
Rffl	0.038189	4.01901	0.726484	0.397445	0.505253
Gm10401	0.139337	1.92329	0.72579	0.397669	0.505491
Otx2	0.242489	0.645464	0.724203	0.398183	0.506096
Gpr151	-0.121876	0.242405	0.723599	0.398378	0.506298
Lrpap1	-0.0276349	7.45198	0.722294	0.398802	0.50679
Baz2a	-0.0230635	6.80428	0.721635	0.399015	0.507015
Tdrd6	0.10196	0.299503	0.721121	0.399182	0.50718
AC157667.1	0.0306993	6.4702	0.720571	0.399361	0.50736
Htr1f	0.115631	0.380815	0.71955	0.399693	0.507736
Tiprl	0.0375933	4.86488	0.7191	0.39984	0.507875
Rgsl1	0.12502	1.42909	0.718876	0.399913	0.507899
Iah1	-0.0452776	3.05781	0.718733	0.39996	0.507899
Dhrs1	-0.0329897	5.62292	0.718702	0.39997	0.507899
Gorab	0.0594478	3.13672	0.718572	0.400012	0.507906
Nrg1	0.0569052	2.45856	0.718023	0.400191	0.508069
Ncf2	-0.0635796	1.96318	0.717868	0.400241	0.508069
Pdcd5	-0.0758365	4.03376	0.717839	0.400251	0.508069
Plagl2	0.0368496	3.62706	0.71746	0.400375	0.508179
Rbm20	-0.171239	0.705644	0.717121	0.400485	0.508273
Armc7	-0.0621782	2.95433	0.716726	0.400614	0.50839
Szrd1	-0.1046	4.85598	0.716481	0.400694	0.508444
Exosc3	-0.0584751	2.21889	0.715901	0.400884	0.508638
Ranbp10	-0.0229599	5.86176	0.715233	0.401103	0.508869
Amigo2	0.0400249	5.00106	0.714954	0.401194	0.508938
Cml1	0.0558245	2.97278	0.714429	0.401366	0.509109
Mmp19	0.12693	0.307766	0.714157	0.401455	0.509175
Gpr182	-0.08253	1.40853	0.713648	0.401622	0.50934
Myt1	0.0380997	4.29198	0.71352	0.401664	0.509346
Olfr667	0.0929341	0.694396	0.71286	0.40188	0.509574
Creb5	0.0759732	2.38689	0.711477	0.402335	0.510103
Ormdl2	-0.0695195	1.97466	0.711226	0.402417	0.510124
Sephs1	0.030076	4.61722	0.711201	0.402425	0.510124
Rpl35a	0.033232	6.77565	0.711052	0.402474	0.510139
Rasa4	-0.193089	0.793545	0.710763	0.402569	0.510212
Ccdc51	-0.0700202	2.41634	0.710626	0.402614	0.510223
Mien1	-0.0300466	5.04521	0.71041	0.402685	0.510259
Rgcc	-0.0424995	3.03142	0.710314	0.402717	0.510259
Xdh	-0.0668937	2.78809	0.709578	0.402959	0.510519
Pigv	-0.0459292	3.26141	0.709425	0.40301	0.510526
Gtpbp3	-0.198023	1.29447	0.709335	0.403039	0.510526
Brdt	-0.0488844	2.97353	0.709072	0.403126	0.510576
Ttc25	0.143858	0.266785	0.708992	0.403153	0.510576
Zfp691	-0.0606417	2.46448	0.708789	0.40322	0.510614
Cep41	0.104968	2.64368	0.708366	0.403359	0.510712
Thsd7b	-0.0413791	4.11028	0.708328	0.403372	0.510712
Havcr2	0.0849683	1.66162	0.706796	0.403877	0.511282
Rprd1b	0.0630108	4.78103	0.706741	0.403896	0.511282
Cdh23	-0.333373	0.222449	0.705664	0.404252	0.511686
Rnf165	-0.0313618	6.66645	0.705005	0.40447	0.511915
Enpp6	0.0744129	2.41345	0.703631	0.404926	0.512445
RP23-17K9.17	0.150558	0.499841	0.702658	0.405249	0.512806
Best3	-0.136371	0.841374	0.701337	0.405688	0.513315
Mtor	-0.0297226	7.2479	0.700856	0.405848	0.513471
Pigl	0.0408057	3.30435	0.700272	0.406043	0.51367
Ddx59	0.0483103	2.78783	0.700069	0.406111	0.513708
Exosc8	-0.0871536	2.48002	0.698825	0.406525	0.514186
Ccnk	-0.0290071	4.81032	0.698354	0.406683	0.514337
Timm22	0.0287051	4.45013	0.697684	0.406907	0.514573
Apobec1	0.108435	0.612607	0.697562	0.406947	0.514578
Cptp	-0.0355086	4.34577	0.697051	0.407118	0.514747
Taf1b	0.0820181	3.25823	0.695354	0.407687	0.515376
Wipf3	0.0278613	8.99904	0.695341	0.407691	0.515376
Arfip2	0.0304102	5.96781	0.695096	0.407773	0.515406
Txndc12	0.0348081	4.38457	0.695046	0.40779	0.515406
Eif4enif1	0.0231457	5.83846	0.694468	0.407984	0.515604
Tmem143	-0.105305	3.41915	0.694332	0.40803	0.515615
Ldha	-0.0258713	8.02528	0.694094	0.408109	0.515668
Ppa1	0.0313842	6.05832	0.693425	0.408334	0.515905
Hebp2	0.0751543	1.61635	0.693271	0.408386	0.515923
Ttr	0.419722	7.30595	0.692989	0.408481	0.515968
Cfap43	0.0762857	1.85006	0.692943	0.408496	0.515968
Tm6sf1	0.0774183	2.1416	0.692645	0.408596	0.515977
Zfp622	-0.0321282	4.64265	0.692543	0.408631	0.515977
Kit	0.0305091	7.2866	0.692527	0.408636	0.515977
Zxdc	0.0244821	4.80604	0.692474	0.408654	0.515977
Hoga1	-0.125102	0.579426	0.691061	0.409129	0.516531
Gkn3	0.0862217	1.82327	0.690597	0.409286	0.516648
Kif22	-0.120558	0.766392	0.690562	0.409298	0.516648
Agpat4	-0.0376389	5.92178	0.69033	0.409376	0.5167
RP23-453K8.1	0.0969317	1.53897	0.689916	0.409516	0.516783
Spata13	0.0459647	4.03435	0.689912	0.409517	0.516783
Hmbox1	0.0239218	6.05964	0.68956	0.409636	0.516886
Rabl2	0.0467398	4.23361	0.689352	0.409706	0.516927
Smug1	0.0415263	3.77457	0.688834	0.409881	0.5171
Ccdc78	-0.101661	0.331961	0.702612	0.41023	0.517493
Cdk6	0.0692881	2.49548	0.687455	0.410347	0.517589
Ppie	-0.114821	2.73757	0.687331	0.410389	0.517589
Phactr1	-0.0162942	8.63362	0.687245	0.410418	0.517589
Tmem254b	0.0598756	4.58175	0.685587	0.41098	0.51825
Serpinb6a	0.0374421	4.86005	0.685213	0.411107	0.518363
Nova2	-0.0376691	7.07463	0.684842	0.411233	0.518474
Vash2	-0.0745672	1.21943	0.684442	0.411369	0.518598
RP23-192C21.1	-0.0660773	1.84254	0.684155	0.411467	0.518658
Pla2g4e	-0.128827	2.21859	0.684079	0.411493	0.518658
Atp5e	-0.0353778	5.62243	0.683662	0.411634	0.51879
Ccdc13	-0.0944931	2.10302	0.683163	0.411804	0.518956
Dock1	0.0305708	5.09448	0.68247	0.41204	0.519206
RP23-388P16.7	-0.247948	2.968	0.682031	0.41219	0.519347
Acot5	0.0849975	1.26246	0.681772	0.412278	0.51941
Cdk11b	0.0212558	6.08776	0.681209	0.41247	0.519605
Xkr8	-0.053636	2.60903	0.678851	0.413275	0.520572
Uxs1	0.0566918	3.76016	0.678607	0.413359	0.52063
Ccdc28a	-0.0357502	4.21904	0.678491	0.413398	0.520632
Suclg2	0.0469122	4.05984	0.678118	0.413526	0.520745
Trmt10a	0.0454166	2.74662	0.677695	0.413671	0.52088
Nudt12	-0.0749332	2.51076	0.677428	0.413762	0.520947
Dcbld1	0.035938	3.62275	0.676511	0.414077	0.521296
Itga9	-0.0586881	2.41728	0.675758	0.414335	0.521533
Pard3b	0.064605	2.39765	0.675742	0.414341	0.521533
Cmtr2	0.0435743	3.08193	0.674104	0.414904	0.522188
Blm	0.10002	1.53465	0.673925	0.414966	0.522188
Gipr	-0.300791	0.0312282	0.673897	0.414975	0.522188
Grem2	0.0279056	4.51825	0.67318	0.415222	0.522451
Clpb	-0.0284182	6.0868	0.673012	0.41528	0.522476
Upk1b	-0.0978331	0.672793	0.672884	0.415324	0.522484
Plekhg1	0.047408	4.29447	0.672537	0.415444	0.522586
Ints7	0.0765575	3.53585	0.672015	0.415624	0.522765
Dnah1	-0.0663478	2.71802	0.671582	0.415773	0.522905
9930104L06Rik	-0.0314136	4.34547	0.671217	0.415899	0.523016
Zfp334	-0.0242485	5.03162	0.670663	0.416091	0.523209
Nolc1	0.0171003	6.35597	0.670038	0.416307	0.523433
Tia1	0.0355134	6.19183	0.668818	0.416729	0.523916
Galm	0.063329	1.9733	0.668348	0.416892	0.524073
Lynx1	-0.0302019	8.89961	0.666441	0.417554	0.524838
Dand5	-0.0585286	3.14736	0.666374	0.417577	0.524838
RP23-79J15.4	0.0635808	3.40611	0.665964	0.417719	0.52497
Cacna2d4	0.102061	0.372986	0.66484	0.418111	0.525372
Dhx8	-0.017885	5.63187	0.664824	0.418116	0.525372
Igflr1	-0.431664	0.0231365	0.66434	0.418285	0.525536
RP23-274E2.4	0.166263	0.549739	0.664	0.418403	0.525637
Cldn34c1	0.089639	1.75284	0.66332	0.41864	0.525887
Hspbap1	-0.0468492	2.66407	0.662982	0.418758	0.525987
Ptafr	0.101339	0.713867	0.661995	0.419103	0.526372
Mtch2	-0.0240953	5.58334	0.661633	0.419229	0.526446
Capg	-0.097511	0.632313	0.661593	0.419243	0.526446
Dcn	0.0393304	6.26738	0.661497	0.419277	0.526446
Cct5	0.0227654	7.27472	0.661344	0.41933	0.526466
Lrrc8d	-0.0240233	5.85963	0.660849	0.419503	0.526612
Kif21b	0.18688	4.86843	0.660791	0.419524	0.526612
Frmd3	-0.0729597	1.59047	0.660327	0.419686	0.526769
Sh3bp5	-0.0219383	6.81511	0.659938	0.419822	0.526891
Slc22a23	-0.0195663	6.02538	0.659784	0.419876	0.526911
Mif4gd	-0.11448	2.85805	0.659558	0.419955	0.526935
Mtf2	0.0846361	4.9546	0.659511	0.419972	0.526935
Arxes1	0.0399361	4.33044	0.658197	0.420433	0.527463
Zfp747	-0.0542232	2.6007	0.658094	0.420469	0.527463
Fam168b	0.0118988	8.49773	0.657351	0.42073	0.52772
Kcng3	0.101632	1.71309	0.657292	0.420751	0.52772
Sp7	-0.11995	0.457743	0.657018	0.420847	0.527793
Ttc30a1	-0.0543845	2.52576	0.787085	0.420886	0.527794
Rint1	0.0688707	3.96888	0.656297	0.421101	0.528015
RP23-259C9.1	0.0726814	2.60746	0.656109	0.421167	0.52805
Frzb	-0.037581	4.80903	0.655634	0.421334	0.528211
Tmem41a	0.0407812	3.4286	0.654697	0.421664	0.528577
Hdhd3	-0.0836146	2.05339	0.654416	0.421763	0.528653
Wdr25	-0.0510188	3.27987	0.653661	0.42203	0.528939
Psd2	-0.0581493	5.42515	0.653369	0.422133	0.52902
RP23-304L22.3	-0.142504	0.858739	0.652979	0.422271	0.529145
RP23-386A17.6	-0.0964091	2.27945	0.65241	0.422472	0.529348
Zfp111	0.0430533	3.459	0.652282	0.422517	0.529357
RP23-9L16.5	0.0316479	3.90073	0.651043	0.422956	0.529848
Pck2	-0.051243	4.55828	0.650957	0.422986	0.529848
Papd7	-0.0275566	5.75593	0.649626	0.423458	0.530391
Lrrc28	0.0995602	3.99631	0.649385	0.423544	0.53045
Tacr1	0.0476691	2.25825	0.646977	0.4244	0.531474
Irs1	-0.0508971	4.19274	0.646477	0.424578	0.531649
Slc52a2	-0.0776614	2.67091	0.646086	0.424717	0.531748
Klhdc7a	-0.0429867	4.25043	0.646039	0.424734	0.531748
Anxa7	0.0185308	6.78623	0.643379	0.425684	0.532888
Pigx	-0.093806	2.12522	0.643087	0.425788	0.532971
Map3k20	0.0505729	3.4553	0.6415	0.426357	0.533634
Smoc1	-0.0372413	3.88486	0.64118	0.426472	0.533729
Det1	0.048922	2.54397	0.640968	0.426548	0.533776
Rnf7	0.0231956	5.69885	0.640639	0.426666	0.533818
AC163993.2	0.0991248	2.21345	0.640615	0.426675	0.533818
Tmtc4	-0.058768	3.65559	0.640551	0.426698	0.533818
Gstt3	-0.0957176	1.3343	0.640336	0.426775	0.533866
Mettl24	-0.0821038	1.19279	0.640055	0.426875	0.533943
Chst15	0.0198499	5.8361	0.639681	0.42701	0.534063
Jtb	-0.0348568	4.26049	0.639494	0.427077	0.534098
Gpr173	0.0256612	4.50323	0.639305	0.427145	0.534135
Frat2	-0.0472604	3.30323	0.638973	0.427264	0.534191
Polr1e	0.0521012	2.35215	0.638964	0.427268	0.534191
RP23-42N14.3	-0.0202712	6.53841	0.637969	0.427626	0.534591
Pcdhb2	-0.0840881	1.37662	0.637856	0.427667	0.534593
Baiap2l1	0.134111	0.500354	0.637674	0.427732	0.534608
Nop14	0.0282821	4.43667	0.637522	0.427787	0.534608
Peg10	0.0439247	5.06296	0.637422	0.427823	0.534608
Ldlrad3	0.0377459	3.79039	0.637393	0.427834	0.534608
Pdf	-0.0683976	3.17463	0.636833	0.428035	0.534811
Prelp	-0.0398895	5.15361	0.636425	0.428183	0.534947
Acd	0.113189	2.72342	0.635686	0.42845	0.535232
Tigd3	-0.0757702	1.47409	0.635506	0.428515	0.535264
Phf7	0.188915	1.32521	0.635268	0.428601	0.535323
Polr2d	0.0400918	3.61007	0.633803	0.429131	0.535896
Mlxipl	0.14832	1.25951	0.633706	0.429166	0.535896
Taf3	0.0287396	4.29153	0.633679	0.429176	0.535896
Sclt1	0.139178	1.95885	0.631613	0.429925	0.536783
Kazald1	-0.104932	0.641072	0.631147	0.430094	0.536945
Ly6e	-0.0295453	7.8541	0.630303	0.430401	0.53728
3110070M22Rik	-0.128338	0.51854	0.629976	0.43052	0.53738
Psmb2	-0.0310822	5.681	0.629847	0.430567	0.53739
RP24-443B5.2	-0.0475955	2.62835	0.629542	0.430678	0.53748
AC160535.1	0.0273854	6.3158	0.629113	0.430834	0.537626
Psph	-0.046519	3.77321	0.628092	0.431207	0.538026
Rhobtb1	-0.0510269	2.40228	0.628018	0.431234	0.538026
Alkbh3	-0.091409	2.17831	0.627318	0.431489	0.538297
Fam216a	-0.0291558	5.38675	0.626928	0.431632	0.538425
Spats1	0.0918237	0.703961	0.626138	0.431921	0.538737
Pip4k2b	-0.0217702	7.56834	0.62523	0.432253	0.539103
Thap4	0.0507501	2.90296	0.625097	0.432301	0.539115
Nfam1	0.0989658	1.73787	0.624813	0.432406	0.539196
Ptpre	-0.0250434	6.33831	0.624467	0.432532	0.539305
Npc1l1	0.0907188	0.788331	0.623828	0.432767	0.539548
Tex261	-0.0253776	5.54592	0.622755	0.433161	0.539967
Surf2	-0.0716664	3.74981	0.622701	0.433181	0.539967
Gabrq	0.122362	0.573416	0.622355	0.433308	0.540076
Nfe2l2	0.0424594	3.98791	0.621892	0.433478	0.54024
Mylk4	0.107454	0.28036	0.621519	0.433615	0.540361
BC031181	-0.0225086	6.10805	0.621008	0.433803	0.540537
Tspan18	0.0368881	5.99481	0.620904	0.433841	0.540537
RP23-2A21.1	0.104913	0.791344	0.620817	0.433874	0.540537
Oxnad1	0.0587123	3.36965	0.620519	0.433983	0.540572
Mast4	-0.0347164	6.3572	0.620421	0.43402	0.540572
RP23-403O8.5	0.519025	-0.633526	0.620398	0.434028	0.540572
Pcdhb7	0.127958	2.88469	0.620314	0.434059	0.540572
Ccdc158	-0.0985709	0.437453	0.620202	0.4341	0.540575
RP23-338C22.1	0.117697	1.71382	0.619221	0.434462	0.540976
Sdad1	0.0255439	4.83284	0.619113	0.434502	0.540977
Fnbp4	0.0296342	5.78149	0.618879	0.434588	0.541003
U2af1	0.0274383	5.22602	0.618843	0.434602	0.541003
Cyp7b1	0.0349303	4.30745	0.618402	0.434764	0.541129
Mlph	-0.0631038	1.88775	0.618356	0.434781	0.541129
Gdpgp1	-0.0408172	3.52472	0.869841	0.434956	0.541298
Tubgcp3	0.0432643	4.70053	0.61775	0.435006	0.541311
Zfp729b	0.0750509	3.89424	0.616815	0.435352	0.541654
Dgkd	0.013415	7.2352	0.616791	0.435361	0.541654
Adipor1	-0.0266281	6.06047	0.615321	0.435905	0.542283
Pyroxd1	-0.0452646	3.51204	0.614294	0.436287	0.542709
Rnaseh1	-0.110257	2.79175	0.614105	0.436357	0.542747
Lmod1	0.0895795	0.827818	0.613904	0.436431	0.542791
Rpa1	0.0187686	6.08809	0.613386	0.436624	0.542981
4930518I15Rik	0.0846309	0.948099	0.613076	0.436739	0.543076
Mrpl40	-0.0249887	4.21818	0.612629	0.436906	0.543233
Prdm2	0.0265612	6.43238	0.611811	0.437211	0.543519
Pex11a	0.0423954	3.42381	0.6118	0.437215	0.543519
Tmem42	-0.0382384	3.34844	0.611582	0.437296	0.543571
Sesn1	0.0256388	5.88586	0.611245	0.437422	0.543678
Plin4	0.123901	3.11479	0.610551	0.43768	0.543951
Rps18	-0.0459583	6.00905	0.610279	0.437782	0.544005
Etnk2	-0.125209	0.760283	0.610142	0.437833	0.544005
Ccne1	0.0356839	4.01402	0.610029	0.437875	0.544005
Nprl3	-0.0920888	3.73743	0.610011	0.437882	0.544005
Slc5a7	0.113673	0.245373	0.609839	0.437947	0.544036
Aagab	0.0189169	6.40168	0.609631	0.438024	0.544084
Kif9	0.0491727	2.75144	0.609101	0.438222	0.544281
Btla	0.124711	0.247375	0.60855	0.438429	0.544488
Swap70	-0.0348225	3.62146	0.681147	0.438475	0.544496
Ahsa1	-0.0265054	6.78879	0.607852	0.43869	0.544714
RP24-219P17.1	0.13405	2.73975	0.607406	0.438857	0.544843
Ano2	-0.283038	1.11486	0.607364	0.438873	0.544843
Itpr2	0.0310001	4.99393	0.605693	0.4395	0.5455
Rhpn2	-0.0503321	2.51622	0.828245	0.439501	0.5455
Gmeb2	-0.0337087	4.51917	0.605578	0.439543	0.5455
Apool	0.0820606	1.49545	0.605533	0.43956	0.5455
Cxcr4	-0.0602314	1.72114	0.605031	0.439749	0.545666
Aig1	0.0355584	5.27349	0.604965	0.439774	0.545666
Dlg3	-0.040613	7.52239	0.604839	0.439821	0.545676
Nfkbiz	0.0351158	3.40942	0.649613	0.439876	0.545695
Rpap3	-0.0370766	4.38042	0.604424	0.439977	0.54571
Ptpn14	-0.033148	4.62207	0.604374	0.439996	0.54571
Bin2	-0.0656397	2.48887	0.604345	0.440007	0.54571
Slc31a2	0.0364145	3.77936	0.603852	0.440193	0.545771
Cnnm4	-0.043956	4.20263	0.603845	0.440195	0.545771
RP23-139J18.1	-0.0840837	3.08612	0.603839	0.440198	0.545771
Ttc12	-0.0613516	1.41368	0.603793	0.440215	0.545771
Sap30	0.0667412	2.05255	0.603136	0.440463	0.546029
Blvra	0.0361247	3.52673	0.602343	0.440762	0.546319
Ube2i	0.0213305	6.58543	0.602307	0.440775	0.546319
Etv6	0.0345312	4.1448	0.601298	0.441156	0.546742
Fbxo4	0.05789	2.34661	0.600489	0.441462	0.547071
Athl1	-0.0994376	2.37034	0.600275	0.441543	0.547123
Dpf2	-0.0292547	5.66075	0.600014	0.441642	0.547196
Adgra3	0.0303422	4.6419	0.598612	0.442173	0.547805
Vmn1r213	-0.114829	0.43695	0.596837	0.442847	0.54859
Snrnp35	-0.052	2.98036	0.59672	0.442892	0.548596
Tango2	-0.0311826	5.62935	0.59624	0.443075	0.54877
Mtus2	-0.0230964	5.72961	0.596142	0.443112	0.54877
Qars	-0.14114	3.72235	0.595932	0.443192	0.54882
Lins1	0.181429	1.64692	0.595394	0.443397	0.549012
Ppara	-0.0782548	1.36491	0.595315	0.443427	0.549012
Dpm2	-0.0338545	5.06991	0.594935	0.443572	0.549142
Rad9b	0.0672057	2.2862	0.594796	0.443624	0.549158
Iffo1	-0.0750595	4.34562	0.594527	0.443727	0.549188
Pxmp4	-0.0317501	3.7039	0.594524	0.443728	0.549188
Clasp1	0.0375432	6.62561	0.593656	0.444059	0.549539
Tenm4	-0.02601	7.93559	0.593572	0.444092	0.549539
Pdzd2	-0.0377341	5.97922	0.5933	0.444195	0.549618
Fas	0.106053	0.448427	0.592703	0.444424	0.549851
Timp2	-0.0160267	8.9342	0.591999	0.444693	0.550135
Trpc4	0.0443026	5.70367	0.591555	0.444863	0.550296
Teddm3	-0.107433	0.475882	0.59141	0.444918	0.550315
Rp9	-0.0349062	3.94981	0.590715	0.445185	0.550568
Rabgef1	-0.0193168	5.24847	0.590667	0.445203	0.550568
Vwa3b	0.0692052	1.811	0.590044	0.445442	0.550814
Polm	-0.0570081	3.02418	0.589333	0.445715	0.551102
Nrbp1	-0.0206785	6.13655	0.589078	0.445813	0.551174
Tspan3	0.0149569	7.97675	0.588947	0.445863	0.551187
Lamp5	0.0593341	3.98625	0.588687	0.445963	0.551259
Klhl18	-0.0875629	4.92426	0.588479	0.446043	0.551259
Mrps31	0.0357974	3.96647	0.588245	0.446133	0.551259
Otogl	0.076538	1.54156	0.588199	0.446151	0.551259
Mrrf	0.0221238	4.33687	0.588179	0.446159	0.551259
Dars2	0.110153	2.66524	0.58817	0.446162	0.551259
F3	0.0281661	5.04347	0.587923	0.446257	0.551327
Nxpe4	0.0539668	3.99942	0.587546	0.446402	0.551457
Slc30a10	0.0309943	4.76035	0.587284	0.446503	0.551532
Wipi1	-0.0301884	4.50653	0.587141	0.446558	0.551551
Eif1b	0.0264334	6.35526	0.586477	0.446814	0.551817
Jade1	0.0273927	5.50537	0.585231	0.447295	0.552361
Plxnb3	-0.0897078	4.09525	0.584117	0.447725	0.552778
Fosl2	-0.0333248	6.35397	0.584113	0.447727	0.552778
Trabd2b	-0.0704601	1.86027	0.584047	0.447752	0.552778
Grm3	0.0294705	5.01104	0.583685	0.447893	0.552902
Cgnl1	0.0534525	4.06768	0.583528	0.447953	0.552927
Slc22a8	-0.0445032	4.32713	0.583301	0.448041	0.552947
Foxp2	-0.0675128	1.95126	0.583279	0.44805	0.552947
Adamts17	0.0502867	3.67952	0.582307	0.448426	0.553362
Ivd	0.0199416	6.59515	0.582044	0.448528	0.553438
Ankrd34c	0.0701983	1.94344	0.581615	0.448695	0.553594
Dhrs7b	-0.0301834	4.24868	0.581422	0.44877	0.553637
RP23-386F15.3	-0.233494	1.06489	0.581169	0.448868	0.553709
Vstm2a	0.0358737	6.83171	0.581051	0.448914	0.553715
Hal	-0.121644	0.659903	0.580786	0.449017	0.553793
Myo3b	-0.0735777	0.751708	0.632285	0.449113	0.553862
Pcbd1	0.0558676	2.19048	0.580119	0.449276	0.554013
Klhl13	0.0367336	4.76492	0.579414	0.44955	0.554302
Pbld2	0.121178	0.342351	0.578587	0.449872	0.554649
Lrrc3b	0.0577426	2.81051	0.578411	0.449941	0.554685
Fam205a4	0.128322	3.68841	0.577859	0.450156	0.5549
Cpxm2	-0.0788799	1.13005	0.577544	0.450279	0.554979
Pcdhga3	-0.04589	4.83452	0.577488	0.450301	0.554979
Casp9	0.0203259	5.19623	0.576503	0.450686	0.555404
Map2k6	0.0458351	3.60637	0.576187	0.450809	0.555506
Ttc32	-0.0894168	0.803617	0.575797	0.450962	0.555645
Col19a1	0.0605602	3.2379	0.57555	0.451059	0.555714
1700028P14Rik	-0.0926108	0.258857	0.658147	0.45111	0.555727
Kcmf1	0.0204637	5.57238	0.574437	0.451494	0.556128
Spryd4	0.0443839	2.87943	0.574383	0.451516	0.556128
Syndig1l	-0.0579955	2.62195	0.573592	0.451826	0.55646
Foxf1	-0.109265	0.232187	0.572826	0.452127	0.556781
Spin2c	0.0506305	2.8121	0.570551	0.453022	0.557829
Padi3	0.12554	0.275874	0.570439	0.453066	0.557829
Myh10	-0.0279972	7.91006	0.570354	0.4531	0.557829
Asf1a	0.0546414	3.12572	0.569823	0.453309	0.557889
Ngb	-0.0785675	1.74004	0.569589	0.453401	0.557889
Rfx4	0.0309996	4.02798	0.569512	0.453432	0.557889
Dnah12	0.101586	1.14061	0.569452	0.453455	0.557889
Vit	0.0398918	2.95173	0.569403	0.453474	0.557889
S100a11	-0.0743445	1.62143	0.569385	0.453482	0.557889
Astn2	-0.0283192	5.12106	0.56938	0.453484	0.557889
Trmu	-0.0927989	2.39034	0.569359	0.453492	0.557889
Gtf2h3	-0.058708	3.13095	0.569306	0.453513	0.557889
Sgce	0.0332612	4.47731	0.56859	0.453796	0.558147
Psmg2	0.0331852	3.71984	0.568571	0.453803	0.558147
Ebf1	0.0547328	1.77164	0.568002	0.454028	0.558373
Tbc1d25	-0.0506948	3.83197	0.567264	0.45432	0.558682
Plk4	-0.140152	1.42842	0.566898	0.454465	0.558811
Gm6793	0.192953	0.13255	0.566775	0.454514	0.558821
Tmem254c	-0.158671	3.33493	0.566476	0.454632	0.558917
Pparg	0.0870986	0.716664	0.565801	0.4549	0.559196
Arntl2	0.0939262	2.46284	0.565126	0.455168	0.559475
Ap1ar	0.0270357	5.86161	0.564227	0.455525	0.559864
Tsta3	-0.0601545	3.70712	0.563203	0.455932	0.560315
Crybg3	0.0707672	2.37378	0.562558	0.456189	0.56058
Trim68	0.0520644	2.57616	0.561816	0.456485	0.560894
Pld5	0.166181	1.27043	0.561646	0.456553	0.560927
Nts	0.0793762	2.37681	0.560231	0.457118	0.561571
Fyn	-0.0129464	7.0538	0.559842	0.457273	0.561712
Ttll11	-0.0288845	5.20377	0.559741	0.457314	0.561712
Ldb3	0.030521	3.55412	0.564651	0.457504	0.561895
Ppm1g	0.0220514	6.03198	0.559064	0.457584	0.561944
Bbs2	0.027655	4.65241	0.558868	0.457663	0.561991
Dcdc2b	-0.0632811	2.38173	0.557722	0.458122	0.562504
Aspg	-0.132816	0.494705	0.557045	0.458394	0.562788
Gvin1	0.274958	2.15955	0.556933	0.458439	0.562793
Olfr63	0.104704	1.75918	0.556745	0.458514	0.562836
Plekhh1	0.0540521	4.48861	0.556201	0.458733	0.563054
Smyd3	-0.0295896	4.7193	0.555601	0.458974	0.563263
Ptprm	-0.0250384	4.99799	0.555574	0.458986	0.563263
Fahd2a	-0.129462	2.64068	0.55485	0.459277	0.563532
Phax	-0.0239381	5.02378	0.554825	0.459287	0.563532
Kif11	0.0711281	1.08913	0.554673	0.459348	0.563558
Rnaseh2b	0.0714743	2.37	0.554453	0.459437	0.563616
Sec14l3	-0.126098	0.966092	0.553399	0.459862	0.564087
Gstm1	-0.0254116	7.78123	0.553272	0.459913	0.5641
Dennd6b	-0.0469912	5.42193	0.553048	0.460003	0.564161
Htr3a	-0.0282041	3.90843	0.552815	0.460098	0.564193
Fam50a	-0.0364821	4.048	0.55278	0.460112	0.564193
Cebpa	-0.0453134	3.14048	0.552089	0.460391	0.564485
Epb41l4b	0.0256268	5.67415	0.551958	0.460444	0.5645
Tsc1	0.0173468	6.59656	0.551268	0.460723	0.564792
Arhgap25	0.0597451	1.49432	0.550133	0.461183	0.565305
Sun1	0.019389	6.39774	0.548791	0.461727	0.565922
Nid1	-0.0415753	3.2694	0.548549	0.461826	0.565992
Ss18	0.0251483	5.26599	0.548379	0.461895	0.565998
Ghsr	0.101748	0.227988	0.548239	0.461952	0.565998
Zfp831	0.0224203	5.86495	0.548236	0.461953	0.565998
Ptch1	-0.0245683	5.99305	0.547701	0.462171	0.566214
Tmem50a	-0.0278983	5.9392	0.546505	0.462658	0.56676
Igtp	0.0582882	1.61231	0.546183	0.462789	0.56687
Lmo7	0.0195664	6.69127	0.545956	0.462882	0.566875
Fmnl1	-0.037119	6.20423	0.545887	0.46291	0.566875
Lnpk	0.0698416	4.87385	0.54587	0.462917	0.566875
Heca	0.0393539	5.05944	0.54478	0.463362	0.567362
Pnp	0.0420561	3.90108	0.544695	0.463396	0.567362
Ssb	0.0562116	6.07164	0.543932	0.463708	0.567693
Znrf3	-0.0354196	4.36746	0.54299	0.464094	0.568022
Traf7	-0.065039	4.82906	0.542979	0.464098	0.568022
Robo4	-0.0727821	2.65569	0.542877	0.46414	0.568022
Cgn	-0.0404074	3.35957	0.542873	0.464142	0.568022
Phactr2	0.0330453	5.49055	0.542443	0.464318	0.568187
Coq4	0.0441736	3.57759	0.542306	0.464374	0.568206
Prkaca	-0.0186348	7.72781	0.540793	0.464995	0.568915
Kitl	0.0514461	4.79376	0.540532	0.465102	0.568996
Rpusd4	0.0381499	3.24662	0.538929	0.465762	0.569725
Syne1	0.0337949	8.68481	0.538882	0.465781	0.569725
Chd1l	0.0318426	3.55277	0.538687	0.465862	0.569772
Megf11	-0.0250235	4.945	0.538314	0.466015	0.56991
Mrps15	0.0369457	4.12913	0.537867	0.4662	0.570085
Lage3	-0.0350876	3.3471	0.537454	0.46637	0.570243
Cd33	0.0452646	3.18073	0.537013	0.466552	0.570415
Adgrl2	0.0209561	6.01358	0.536447	0.466786	0.57065
Polr1c	-0.0368345	4.09639	0.536274	0.466858	0.570687
AC130827.2	-0.0511486	3.45009	0.53615	0.466909	0.570699
Cdc14a	0.0675701	2.17274	0.535723	0.467086	0.570864
Zfp94	-0.0342823	3.09991	0.535214	0.467296	0.571071
Susd2	-0.128709	1.64688	0.534383	0.467641	0.571441
Qtrtd1	0.0685492	3.50094	0.534164	0.467732	0.571501
Glp1r	0.102058	0.467871	0.534021	0.467791	0.571523
RP23-391A14.5	-0.0478234	2.67259	0.533652	0.467944	0.571659
Mrpl41	-0.0298842	5.04561	0.533153	0.468151	0.571862
Mroh2a	-0.0682914	1.7969	0.53254	0.468406	0.572122
Elmo1	0.0315335	5.95823	0.53231	0.468502	0.57214
Msantd3	-0.0635573	3.06331	0.532305	0.468504	0.57214
Esr1	0.0526472	2.1806	0.53181	0.46871	0.572341
Lancl1	0.0126265	7.58269	0.530506	0.469253	0.572954
Pemt	-0.132252	0.472624	0.529814	0.469542	0.573256
Best1	-0.088157	0.508172	0.529639	0.469615	0.573294
Dsc3	-0.118722	1.98979	0.529489	0.469677	0.573319
Lgals8	0.0533482	4.41271	0.527529	0.470497	0.574269
Gng5	-0.0402331	3.93497	0.526812	0.470798	0.574585
Apex1	0.0267569	5.12653	0.526015	0.471132	0.574942
Hipk2	-0.0664889	5.85863	0.525274	0.471443	0.575271
Gpn1	0.0303465	4.83117	0.525011	0.471554	0.575355
Terf2	0.0312626	5.13618	0.524865	0.471615	0.575379
Znrd1	-0.0386838	3.60267	0.524656	0.471703	0.575435
Ercc3	-0.0279822	5.00662	0.524094	0.471939	0.575672
Lrrc27	0.0404725	2.7653	0.522924	0.472432	0.576222
Gch1	0.0796775	0.708125	0.53981	0.472532	0.576277
Pcdha8	0.225081	0.0307611	0.522619	0.472561	0.576277
Mtif3	-0.0316293	4.01524	0.520837	0.473313	0.577144
Pon3	0.120105	0.65355	0.520635	0.473399	0.577197
Prox2	0.0515785	2.66204	0.520357	0.473516	0.577289
Odf2	0.0162864	6.76312	0.519916	0.473703	0.577466
Lrrtm3	0.0500069	4.25477	0.517133	0.474884	0.578854
Ppwd1	0.047194	2.97453	0.516406	0.475193	0.579153
Ispd	0.0445291	3.35986	0.516358	0.475213	0.579153
Olfr316	0.068013	1.2351	0.516094	0.475326	0.579239
Ylpm1	-0.0424404	6.25575	0.515373	0.475633	0.579562
Spg11	0.0288108	5.14352	0.514816	0.475871	0.579773
Slc2a12	0.117121	2.08133	0.51477	0.47589	0.579773
Golga1	0.0693148	4.19616	0.51451	0.476001	0.579857
Asb7	-0.0896517	3.71305	0.514199	0.476134	0.579968
RP23-45E20.8	0.27363	0.584967	0.514017	0.476212	0.580011
RP23-317N11.1	0.0963685	1.98309	0.513874	0.476273	0.580034
Trim27	0.0279608	4.62939	0.513557	0.476409	0.580148
AC165086.3	0.0192508	5.85381	0.513452	0.476453	0.580151
Rtfdc1	-0.0279728	6.1883	0.512775	0.476743	0.580453
Pxdn	-0.0443965	7.11863	0.512637	0.476802	0.580473
Smarce1	0.0282407	5.31887	0.512356	0.476922	0.580487
Tipin	0.0629489	3.16717	0.512337	0.47693	0.580487
Apbb2	-0.0501084	5.3675	0.512314	0.47694	0.580487
Cd34	0.0353026	5.47667	0.510931	0.477533	0.581158
Samd11	0.186647	0.345094	0.51046	0.477735	0.58132
Dlx6	-0.0422775	2.45419	0.510423	0.477751	0.58132
Kcna6	0.283494	3.70851	0.508551	0.478556	0.582249
Slc39a8	0.0684725	1.79912	0.508141	0.478733	0.582412
Mfsd7b	-0.0708741	3.26298	0.507106	0.479179	0.582903
Tpd52l2	0.0242291	5.57423	0.506852	0.479289	0.582985
P2rx3	-0.0838684	0.843063	0.506666	0.479369	0.583032
Folh1	0.0485811	3.04647	0.505716	0.479779	0.583479
Zcchc4	0.0326813	3.63774	0.505592	0.479833	0.583493
Pygl	0.0395562	2.19026	0.504826	0.480165	0.583763
Fhod3	-0.0496932	3.78378	0.504795	0.480178	0.583763
Ccdc114	-0.0664142	2.0638	0.504785	0.480183	0.583763
Rab7	0.0123537	8.36485	0.504092	0.480483	0.584077
Ppp4r1	0.0710709	4.10483	0.503667	0.480667	0.584249
Phactr4	-0.0400144	3.73493	0.503506	0.480737	0.584282
Ankrd44	0.0707144	2.62137	0.503263	0.480843	0.584359
Clint1	-0.0147139	5.97207	0.502877	0.48101	0.584511
Foxp1	0.0181384	6.42354	0.502521	0.481165	0.584648
Rbbp8	0.0558323	1.95798	0.500562	0.482017	0.585632
Dnah6	0.0710093	2.20005	0.500275	0.482142	0.585732
Dhx32	0.0264033	5.03886	0.500096	0.48222	0.585775
RP23-145I16.3	0.233886	0.958401	0.497848	0.483202	0.586886
P2ry13	0.0418018	3.44544	0.497808	0.48322	0.586886
Rarb	0.0925615	1.11091	0.4974	0.483398	0.58695
Eno4	0.0761232	1.68486	0.49736	0.483416	0.58695
Nnt	-0.160425	3.15355	0.497335	0.483427	0.58695
Pdcl3	-0.0350272	2.69665	0.497298	0.483443	0.58695
Slc4a7	0.0692756	4.49402	0.496978	0.483583	0.587068
Anapc7	-0.0252769	5.11127	0.496688	0.483711	0.587171
Lamb3	0.070183	1.26374	0.496427	0.483825	0.587247
Syt16	0.0464362	3.15516	0.49627	0.483894	0.587247
Gcnt1	0.0616428	1.77738	0.496254	0.483901	0.587247
AC122248.4	0.0831224	0.374977	0.495924	0.484046	0.587371
Frmd7	0.183613	1.70889	0.49577	0.484113	0.587401
Thtpa	-0.0294392	4.72535	0.495346	0.484299	0.587575
Neurl1b	-0.0283471	6.05069	0.493332	0.485185	0.588582
Faxc	0.0748992	2.4454	0.493265	0.485215	0.588582
Commd6	0.0343488	3.81011	0.492903	0.485375	0.588724
RP23-108F2.19	-0.11644	0.512316	0.492745	0.485444	0.588751
Sgsh	-0.15834	3.07026	0.492658	0.485483	0.588751
Plpp1	0.0338851	3.84245	0.491944	0.485797	0.589081
Mms22l	0.183435	-0.0910761	0.491639	0.485932	0.589193
Dnajc28	0.0454239	4.13412	0.490787	0.486309	0.589597
Ran	0.018139	7.59346	0.48938	0.486932	0.590301
Ruvbl1	0.0221676	5.01853	0.489199	0.487012	0.590346
Sdc4	-0.0296372	5.85204	0.489052	0.487077	0.590349
Fcor	0.058788	1.42579	0.489	0.4871	0.590349
RP23-114E15.3	-0.0857106	0.539881	0.488855	0.487165	0.590375
Fgf2	0.0503134	3.33263	0.488725	0.487222	0.59038
Atp5k	-0.0262881	5.85309	0.488592	0.487281	0.59038
Slc13a4	-0.130516	2.50059	0.488556	0.487297	0.59038
Gpn3	0.0625197	2.79637	0.488443	0.487347	0.590389
Btbd9	-0.0209107	7.18497	0.488061	0.487517	0.590542
RP24-100B13.1	0.0321843	4.262	0.487426	0.487799	0.590832
Ctsd	-0.0244386	8.36254	0.487073	0.487956	0.590971
Scn8a	0.017227	8.96855	0.486802	0.488077	0.591031
Hsf4	-0.198594	2.43461	0.486768	0.488092	0.591031
Esyt3	0.0463826	3.11552	0.485507	0.488653	0.591659
Nim1k	-0.0218349	4.62399	0.48506	0.488853	0.591848
Tmem169	0.0279347	4.18563	0.484411	0.489143	0.592118
Dera	-0.0843678	0.7189	0.484369	0.489161	0.592118
Prpf8	0.0150442	8.28427	0.483617	0.489498	0.592473
Zbtb8a	-0.0426449	2.38406	0.483094	0.489731	0.592698
Laptm4a	0.0205932	7.37898	0.483008	0.48977	0.592698
Stard13	0.0241763	4.66237	0.482314	0.490081	0.592998
RP24-175N4.1	0.0294489	3.61057	0.482263	0.490104	0.592998
RP24-159C12.8	-0.0865954	2.05484	0.481801	0.490311	0.593196
Tcn2	-0.0473364	4.17487	0.481572	0.490414	0.59322
Capzb	-0.0164477	7.77159	0.481566	0.490416	0.59322
Ssh1	-0.029958	5.16913	0.481075	0.490636	0.593434
Nr6a1	0.041003	3.73736	0.48081	0.490755	0.593526
Ifit3	-0.0487148	2.93181	0.480515	0.490888	0.593634
Slx4	0.075115	4.10448	0.48024	0.491012	0.593731
Slc37a4	-0.0307098	4.51971	0.47987	0.491178	0.59388
Olfr1344	-0.0893094	0.542368	0.47968	0.491264	0.593932
RP23-204N19.8	-0.016778	6.63155	0.479236	0.491463	0.594114
Cml3	-0.0530321	2.35154	0.479152	0.491501	0.594114
RP23-326E2.2	0.121788	0.561333	0.478939	0.491597	0.594153
Cndp2	-0.0226001	5.53939	0.47889	0.491619	0.594153
Alg5	0.0348275	3.69546	0.478754	0.49168	0.594163
Cdh6	0.0430725	3.77929	0.47868	0.491714	0.594163
RP24-106M14.2	0.0820312	0.511363	0.478301	0.491884	0.594317
Fam205a2	-0.343794	1.37056	0.477775	0.492122	0.594479
Fam205a3	-0.343794	1.37056	0.477775	0.492122	0.594479
Fam189a2	-0.0374515	3.13307	0.477705	0.492153	0.594479
Epb41l3	-0.0188234	7.31168	0.477622	0.492191	0.594479
Cln8	-0.0269147	4.81171	0.477468	0.49226	0.59451
AC132303.1	0.0405479	2.64227	0.476375	0.492754	0.595055
Sypl2	0.0551536	2.11746	0.476195	0.492835	0.595078
Capsl	0.0671917	1.19982	0.476073	0.492891	0.595078
RP23-101H1.18	-0.292051	1.38186	0.476046	0.492903	0.595078
Elovl7	0.0626559	3.47748	0.47442	0.49364	0.595915
Selenbp1	-0.0806458	3.25566	0.473295	0.49415	0.59648
Exo5	0.0349615	3.02443	0.473099	0.49424	0.596535
Tmem231	-0.0697293	3.77263	0.472421	0.494548	0.596781
Ago2	0.0301197	7.49967	0.472377	0.494568	0.596781
Zfp90	-0.0666459	3.13467	0.472364	0.494574	0.596781
RP23-243M12.7	-0.20945	0.761009	0.471721	0.494866	0.597082
Nxf1	-0.0161203	7.12459	0.471187	0.49511	0.597294
Olfr709-ps1	0.0812904	0.949932	0.471146	0.495128	0.597294
Anxa6	-0.022937	6.69089	0.470599	0.495378	0.597543
Lats2	-0.0286088	5.95619	0.470331	0.4955	0.597638
Plcg1	-0.0157676	6.85534	0.468001	0.496566	0.598827
Arhgap11a	0.0642473	1.50082	0.467984	0.496573	0.598827
Tmem30c	0.0819253	0.447201	0.467567	0.496765	0.599005
Hcls1	-0.0627246	1.95356	0.466618	0.4972	0.599478
Fbxl4	0.0593364	3.62291	0.466001	0.497484	0.599767
Btg3	0.18457	3.07716	0.465781	0.497585	0.599837
Kcnk2	-0.0316232	4.86539	0.465659	0.497641	0.599852
Ddx58	0.0839403	1.69301	0.465477	0.497725	0.599881
Ssr2	-0.0230008	5.76501	0.465417	0.497752	0.599881
Plac9a	-0.268705	-0.227198	0.464008	0.498401	0.600564
Man1b1	0.0142551	6.46849	0.463996	0.498406	0.600564
Mrps11	-0.0654593	3.56831	0.46325	0.498751	0.600877
Proca1	-0.0674231	1.34747	0.463244	0.498753	0.600877
WI1-955B2.1	0.0261166	4.20411	0.463089	0.498825	0.600911
Tatdn2	0.0171798	5.21676	0.462686	0.499011	0.601083
Rsad1	-0.0524807	3.84638	0.46247	0.499111	0.60115
Nploc4	-0.0133531	6.30344	0.461945	0.499354	0.60139
Prim2	-0.0445869	2.57369	0.461693	0.49947	0.601478
Vcpkmt	0.0373967	2.93059	0.461216	0.499691	0.601691
Taldo1	-0.0371139	5.64404	0.46107	0.499759	0.60172
Syde2	0.0512186	2.14146	0.460557	0.499996	0.601954
Chrnb2	-0.151797	4.42649	0.460026	0.500243	0.602198
Atpaf1	0.0409702	4.31902	0.459452	0.500509	0.602417
Pgm1	0.0354085	3.01163	0.462391	0.500512	0.602417
Nell2	-0.0197494	9.70989	0.459141	0.500654	0.602534
Kctd9	0.0893202	2.78567	0.458307	0.501041	0.602828
Etl4	-0.0265728	6.36746	0.458298	0.501046	0.602828
Psma7	-0.0253549	5.85953	0.458281	0.501054	0.602828
Ccdc58	0.0437086	2.58522	0.458241	0.501073	0.602828
Fam81a	0.0202781	7.35035	0.458058	0.501157	0.602829
Nup133	0.0189696	5.29366	0.458049	0.501162	0.602829
Cpne8	0.0532346	4.46582	0.45668	0.5018	0.603544
Slc4a8	0.0262365	7.47833	0.456073	0.502083	0.603832
Adgrg2	0.0755155	1.20934	0.455805	0.502208	0.603928
Ttpal	0.0525063	5.73913	0.455714	0.50225	0.603928
Nuak2	-0.0867463	0.78058	0.455015	0.502577	0.604218
Sephs2	-0.0196893	5.01325	0.455012	0.502579	0.604218
Egfl6	0.0559114	1.76702	0.454159	0.502978	0.604645
Naip6	0.0935615	0.243555	0.453946	0.503077	0.604711
Sirt5	0.0280534	4.80277	0.45384	0.503127	0.604718
Lrrc29	-0.127437	1.21963	0.453094	0.503477	0.605086
Ifngr1	-0.0256412	3.80039	0.452396	0.503805	0.60539
Sh3pxd2b	-0.0292913	4.6609	0.452369	0.503817	0.60539
Hddc3	0.0643956	2.58953	0.451233	0.504351	0.605978
RP23-445H7.1	0.0475431	2.19714	0.451085	0.504421	0.606009
C1qbp	0.036887	4.85557	0.450386	0.50475	0.606334
Afg3l2	-0.0146336	6.28563	0.450309	0.504787	0.606334
Add3	-0.0140575	7.22432	0.450162	0.504856	0.606334
Ikzf4	-0.0272813	4.59804	0.450138	0.504867	0.606334
Mterf3	-0.0501238	3.38565	0.449255	0.505284	0.606781
Tmem178b	0.0473138	5.50603	0.448947	0.505429	0.606903
Lpcat3	-0.0424427	3.69053	0.448576	0.505605	0.60706
Gpr107	-0.0257523	5.93739	0.448359	0.505707	0.607096
Tgif1	-0.0824809	0.531916	0.448287	0.505741	0.607096
Dclre1b	0.0343018	2.90627	0.448234	0.505766	0.607096
Foxo1	-0.0288131	5.72361	0.447982	0.505886	0.607123
Litaf	-0.0332298	3.93207	0.447916	0.505917	0.607123
Myh8	-0.0822914	0.507492	0.447907	0.505921	0.607123
Myo18b	-0.176754	0.621114	0.447047	0.506328	0.607558
Trit1	-0.127428	3.12423	0.44692	0.506388	0.607567
Wbscr17	-0.0256935	7.6743	0.446845	0.506424	0.607567
Lsp1	-0.110016	0.73508	0.446745	0.506471	0.607572
Mdga1	-0.0435349	6.78837	0.446389	0.50664	0.607721
Kbtbd4	0.0211753	5.07994	0.445595	0.507017	0.60812
Olfm1	0.0124234	10.1149	0.444493	0.507541	0.608646
Pcdhga1	0.0515228	3.65463	0.444471	0.507551	0.608646
Egln3	0.0562331	1.83189	0.444393	0.507588	0.608646
Plscr1	-0.0978	0.82178	0.444059	0.507747	0.608784
Saxo2	0.059961	1.58009	0.443771	0.507884	0.608883
Lysmd4	0.0201516	5.00475	0.4437	0.507918	0.608883
Tas1r3	-0.0867765	0.426747	0.443593	0.507969	0.608891
Ccdc90b	0.0343894	3.33794	0.443188	0.508162	0.609069
Fkbp5	-0.025987	6.22799	0.443062	0.508222	0.609089
Derl2	0.0282649	4.78572	0.442813	0.508341	0.609178
Kcnip1	-0.0275257	4.35355	0.442004	0.508727	0.609587
Mbip	0.0395472	3.81996	0.441672	0.508886	0.609724
Iigp1	0.0981382	0.635709	0.441412	0.50901	0.60982
Ankrd42	-0.0628718	3.54581	0.441292	0.509068	0.609836
Pibf1	0.0600893	3.14128	0.440598	0.509399	0.610181
Pus7l	0.0641182	1.70729	0.440304	0.50954	0.610296
Dnah2	0.0471285	2.94766	0.440069	0.509653	0.610378
Tmem252	0.0691906	1.17691	0.43968	0.509839	0.610502
Mttp	0.0303262	3.85336	0.439669	0.509845	0.610502
Pycr1	-0.0472335	1.74819	0.439115	0.51011	0.610715
Icosl	0.0663224	3.79636	0.439113	0.510111	0.610715
Fgf11	0.0185314	5.92734	0.438999	0.510166	0.610727
Cdca8	0.0920438	0.361106	0.438863	0.510231	0.610752
Kdelr2	-0.0257497	4.35852	0.43802	0.510636	0.611184
Zfp433	0.113719	2.07958	0.437749	0.510767	0.611287
Ccnjl	-0.0380922	3.3251	0.437407	0.510932	0.611394
Dgka	0.0458483	3.98501	0.437379	0.510945	0.611394
Osgepl1	0.0991624	2.19071	0.437287	0.510989	0.611394
Slc25a13	0.071309	0.880077	0.437194	0.511034	0.611394
Slc24a3	-0.0827272	5.22799	0.436743	0.511251	0.611601
Osbpl2	-0.0173221	5.97549	0.43659	0.511325	0.611613
Srr	0.0270285	6.38907	0.436538	0.51135	0.611613
Prg4	-0.146763	1.3404	0.436416	0.511409	0.61163
Dguok	-0.0424245	3.14247	0.436311	0.511459	0.611638
Isca1	0.0143069	7.32243	0.434629	0.512271	0.612555
Pcdhb19	0.0486344	3.00569	0.433625	0.512757	0.613083
Emc4	-0.020219	6.07563	0.433369	0.512881	0.613178
Eef2kmt	-0.102783	1.72472	0.432788	0.513163	0.613428
RP23-355G16.8	0.0841063	4.01417	0.432755	0.513179	0.613428
Igbp1	0.031781	4.44238	0.432271	0.513414	0.613655
Nxt1	0.0392755	2.55817	0.432125	0.513485	0.613687
Frmpd2	0.080919	1.07972	0.431713	0.513685	0.613873
Acot13	0.0227228	5.53946	0.430171	0.514435	0.614716
Cyp1b1	0.0590794	1.6623	0.429962	0.514537	0.614738
Nav1	0.0263572	7.86631	0.429949	0.514543	0.614738
Slc6a20b	0.0944446	0.645443	0.42946	0.514782	0.614955
Kctd21	0.0297992	4.48875	0.429378	0.514822	0.614955
RP23-221O14.10	0.0164235	5.99932	0.429302	0.514858	0.614955
Fcho2	0.115807	4.07662	0.428379	0.515309	0.615377
Glt8d1	0.278555	1.83688	0.428373	0.515312	0.615377
Cnot10	-0.0301275	5.0994	0.428303	0.515346	0.615377
Fam35a	0.0504206	2.4604	0.428095	0.515448	0.615446
Tdrd3	0.033115	4.23623	0.427842	0.515571	0.61554
Eya4	0.059035	2.41385	0.427681	0.51565	0.615558
Dnase1l2	-0.104031	2.06037	0.427628	0.515676	0.615558
Spred3	-0.0214347	5.92912	0.426753	0.516105	0.616016
RP24-84I4.2	0.0332407	2.92103	0.425484	0.516727	0.616705
Npm3	-0.0520033	2.30001	0.425054	0.516938	0.616904
Nfasc	-0.0249858	8.47708	0.424777	0.517074	0.617013
Slc37a3	-0.0210445	5.82689	0.424564	0.517179	0.617084
Pde6d	0.0305704	4.59216	0.424126	0.517394	0.617288
Dpp4	0.0849542	0.884741	0.423817	0.517546	0.617317
Hcar1	0.0892715	0.347522	0.423739	0.517585	0.617317
Ppm1f	-0.020139	6.94566	0.423711	0.517599	0.617317
Olfr1152	0.0915189	0.650975	0.423679	0.517614	0.617317
Pard3	-0.0213244	4.35443	0.423622	0.517643	0.617317
Zmynd10	-0.12875	1.27034	0.423458	0.517723	0.617359
Eef2k	-0.0234967	5.60444	0.423262	0.51782	0.617421
Clic6	0.19105	2.4495	0.422773	0.518061	0.617655
Pde4dip	-0.0170036	7.98723	0.422378	0.518256	0.617834
Pm20d2	-0.0558215	1.81694	0.421694	0.518594	0.618183
Ptgs2	0.0441413	4.53551	0.420899	0.518987	0.618599
Enox1	0.031751	5.00602	0.420715	0.519078	0.618609
Dynlrb1	-0.0501048	6.32058	0.420699	0.519085	0.618609
RP24-490H13.2	0.0565297	1.9002	0.419999	0.519432	0.618969
Fbxo18	0.0158706	6.00353	0.419825	0.519519	0.619018
Dph7	-0.054809	4.04121	0.418981	0.519937	0.619463
Six4	0.0669723	1.575	0.418737	0.520058	0.619549
Pip4k2c	-0.0167369	7.23214	0.4186	0.520126	0.619549
Oard1	0.035285	3.38468	0.418565	0.520144	0.619549
Zbtb9	0.0338956	3.83108	0.418429	0.520211	0.619575
Zadh2	0.0208165	4.62303	0.418232	0.520309	0.619639
Pdp2	0.0369073	3.39634	0.417992	0.520429	0.619717
Vmn1r6	0.0764384	0.973447	0.417918	0.520465	0.619717
Fbxo25	0.014948	5.93043	0.417493	0.520676	0.619915
Rpl5	-0.035157	5.84732	0.417308	0.520769	0.61992
Cpt1a	0.0198816	4.99261	0.417304	0.520771	0.61992
Chst10	0.0191195	6.2067	0.417167	0.520839	0.619947
Il17rd	0.0286337	3.85311	0.41673	0.521057	0.620096
Gins2	-0.285369	1.6656	0.416696	0.521074	0.620096
Smyd1	0.0633648	1.08661	0.416646	0.521098	0.620096
Vamp2	0.0106658	10.3276	0.415814	0.521513	0.620536
Acadsb	0.0354032	4.53609	0.415183	0.521829	0.620857
Paox	-0.0364687	3.35244	0.415011	0.521914	0.620906
Ace	-0.09429	3.94574	0.41451	0.522165	0.62115
Itsn1	0.0178039	7.757	0.414316	0.522262	0.621212
Coprs	0.0276018	4.02254	0.414118	0.522361	0.621276
Lysmd1	-0.0286917	4.42095	0.413227	0.522807	0.621753
Atp13a4	0.0468872	3.92496	0.412919	0.522961	0.621883
Cd163	-0.116963	0.452236	0.41212	0.523363	0.622307
Igfbp5	-0.022318	7.59192	0.411837	0.523505	0.622374
Tmem25	-0.0348156	5.90322	0.411827	0.52351	0.622374
Gpr83	-0.0276566	4.34901	0.411587	0.523631	0.622464
Vgll3	-0.058807	3.566	0.411395	0.523727	0.622525
Ldoc1	0.0566718	1.5523	0.41124	0.523805	0.622563
RP23-314N18.1	0.11738	0.532764	0.411066	0.523893	0.622614
Ece2	-0.0311174	5.22648	0.410888	0.523982	0.622666
Bcl2	0.0318422	4.15688	0.410702	0.524075	0.622683
C1ql3	-0.0224694	6.34195	0.410681	0.524086	0.622683
Cep44	0.0376553	2.84586	0.409687	0.524587	0.623225
Stambp	0.022499	5.01088	0.409445	0.524709	0.623285
Cemip	0.0225157	5.19777	0.409407	0.524729	0.623285
Slc29a3	0.0287728	4.21859	0.409295	0.524785	0.623298
Polr1a	0.046221	4.47413	0.408957	0.524956	0.623447
Wdr62	-0.136685	0.594629	0.408769	0.52505	0.623469
Wdr53	0.0439637	2.92055	0.408741	0.525065	0.623469
Auh	-0.0193524	5.5072	0.408616	0.525128	0.62349
Pnpt1	0.0497816	4.26122	0.408248	0.525314	0.623657
Dapp1	0.0575612	2.55518	0.407521	0.525681	0.62404
Vps45	0.0200277	5.2099	0.407035	0.525928	0.624269
Foxf2	-0.043864	1.9635	0.406961	0.525965	0.624269
Cldn10	0.0218695	4.71839	0.406468	0.526215	0.624486
Plekhb2	0.0106784	8.03513	0.406423	0.526238	0.624486
Cfap74	0.0302467	3.973	0.405778	0.526565	0.62482
Klk8	-0.0443104	2.70511	0.405089	0.526915	0.625181
Smc4	-0.21456	2.45699	0.404729	0.527098	0.625288
Jam3	-0.02096	4.89153	0.404715	0.527106	0.625288
Dpf3	0.0381235	3.15486	0.404645	0.527141	0.625288
Chp2	-0.0917845	0.265471	0.404496	0.527217	0.625324
Ermap	0.359083	-0.552974	0.40436	0.527286	0.625352
Taf7	0.0436576	2.70389	0.403434	0.527758	0.625818
Ccdc14	0.0478045	1.81398	0.40341	0.52777	0.625818
Cd38	0.0427432	3.19026	0.403315	0.527818	0.625822
Epha4	0.145898	6.53532	0.403179	0.527888	0.62585
Atf7ip	0.0177766	6.61828	0.403064	0.527946	0.625866
Adcyap1r1	0.013927	8.22458	0.402738	0.528113	0.626009
Atp10a	-0.0434543	3.98692	0.402278	0.528348	0.626234
Clip4	0.0311595	5.67338	0.400543	0.529236	0.627232
Raver2	0.0224612	6.22656	0.400285	0.529368	0.627335
Psme3	0.0138021	6.86347	0.400035	0.529496	0.627392
Cpne9	-0.260891	0.772882	0.400013	0.529507	0.627392
Cstad	0.105384	0.571287	0.399805	0.529614	0.627464
Rpl23a	0.148824	5.77736	0.399007	0.530024	0.627885
Swi5	0.0182204	6.28653	0.398936	0.53006	0.627885
Gfm2	0.0339238	4.50867	0.398346	0.530364	0.628191
Id4	0.0307657	5.7855	0.398161	0.530459	0.628249
Gtf3c5	-0.0244925	4.52193	0.397147	0.530981	0.628813
L3mbtl2	-0.0321111	5.65378	0.396681	0.531221	0.629044
Supt3	0.0287831	3.29534	0.396279	0.531428	0.629235
Mcu	-0.0162658	5.45708	0.395884	0.531633	0.629423
Krt9	0.0501953	2.86475	0.395358	0.531904	0.629691
Il10rb	0.0462424	2.70702	0.395197	0.531988	0.629736
Tmem200a	0.0287545	4.92247	0.394788	0.5322	0.629932
Bend5	-0.0967242	1.69278	0.394411	0.532395	0.630109
Zfp185	-0.0549192	2.17764	0.394125	0.532543	0.630195
Casp6	-0.0712395	1.41973	0.394093	0.532559	0.630195
Aamdc	0.02809	4.08711	0.393962	0.532627	0.630222
Pdcd2	-0.0811134	1.53966	0.393719	0.532753	0.630317
Mcm9	0.0394596	3.45104	0.393593	0.532819	0.630333
Atp2b3	0.0279829	7.70575	0.393516	0.532859	0.630333
Slc25a11	-0.0160748	6.76077	0.393369	0.532935	0.63034
Zscan29	0.03648	3.46995	0.393299	0.532971	0.63034
Tcf19	-0.0638709	1.14929	0.39324	0.533002	0.63034
Rerg	0.0175793	4.53877	0.393	0.533127	0.630433
Ndfip2	-0.0203579	5.83889	0.392601	0.533334	0.630615
Nlrp6	-0.0747712	0.53812	0.392528	0.533372	0.630615
Erich1	0.0416503	2.40885	0.391904	0.533696	0.630944
Ankrd53	-0.0788289	0.680368	0.391365	0.533977	0.631222
Tti1	0.0178261	4.71273	0.391024	0.534154	0.631377
Ppp1r36	0.0981515	0.225183	0.390791	0.534276	0.631467
Ppil3	0.0418835	3.65156	0.390548	0.534402	0.631562
Trim16	-0.0760546	0.782965	0.389757	0.534815	0.631996
Ly75	0.0704352	1.12204	0.389466	0.534967	0.632121
Hspa8	0.0201798	10.6747	0.389322	0.535042	0.632156
Pomt2	0.0275578	4.86518	0.38922	0.535096	0.632165
Osbpl3	0.0273685	4.28748	0.388739	0.535347	0.632408
Rbm33	0.0191324	7.01534	0.388486	0.53548	0.632475
Rassf3	-0.0313368	3.86794	0.388455	0.535496	0.632475
Pawr	-0.0664985	0.861084	0.388332	0.535561	0.632497
Col20a1	-0.0542979	3.07819	0.388234	0.535612	0.632503
RP23-3M10.7	0.0412679	3.31512	0.387871	0.535802	0.632674
Camkk1	-0.0269599	7.42336	0.38764	0.535923	0.632718
Fzd6	0.0364421	3.28218	0.387624	0.535932	0.632718
Pomt1	-0.0667308	3.89019	0.387452	0.536022	0.63277
Pcdhga5	0.0251284	4.33907	0.387126	0.536193	0.632918
Hemk1	0.0568132	2.72329	0.386278	0.536638	0.633376
Kctd7	-0.0307157	4.18972	0.386184	0.536687	0.633376
Rbmxl1	0.0189677	5.46909	0.386124	0.536719	0.633376
Tmem189	0.0370742	4.60616	0.38579	0.536894	0.633529
Hsd3b7	-0.110478	2.21239	0.38541	0.537095	0.633711
Mis18a	-0.0394557	2.15887	0.385242	0.537183	0.633761
Mocs3	-0.0419538	2.6464	0.384939	0.537342	0.633863
Abcc5	-0.0422652	6.50966	0.384904	0.537361	0.633863
Lin9	0.180943	1.49307	0.384514	0.537566	0.63405
Sash1	-0.0202724	6.66719	0.383751	0.537969	0.634471
Itih3	0.0412683	4.08122	0.383468	0.538118	0.634489
Flnb	-0.0310216	7.2597	0.383467	0.538119	0.634489
Opa3	-0.0172353	6.14384	0.383461	0.538122	0.634489
Emcn	0.0416423	2.57242	0.383367	0.538172	0.634493
Ccl21b	0.164514	2.74616	0.382695	0.538527	0.634857
Trp53rkb	0.0486904	1.87266	0.382227	0.538775	0.635095
Tmem126a	0.04285	3.84631	0.38191	0.538943	0.635235
Pskh1	-0.0414418	3.54283	0.381829	0.538985	0.635235
RP23-466M3.1	-0.0293186	3.17794	0.381497	0.539162	0.635388
Gm10295	0.0931839	1.00593	0.381364	0.539232	0.635417
Vmac	-0.0314662	3.46743	0.38108	0.539383	0.63554
Resp18	-0.0246086	5.66481	0.380769	0.539548	0.63568
Ep300	-0.0258647	6.61651	0.380457	0.539713	0.63582
Cntn4	0.0476577	4.26486	0.379579	0.54018	0.636315
Gpr157	0.0492242	1.74109	0.379493	0.540226	0.636315
Pex19	0.0126706	6.48479	0.378939	0.540521	0.636608
RP24-234J3.3	0.0288261	4.86682	0.378143	0.540945	0.637053
Ctc1	-0.0521193	4.86407	0.376854	0.541633	0.63781
Fam58b	-0.0324369	3.34782	0.375581	0.542315	0.638522
Cops5	-0.0286803	5.38807	0.37555	0.542331	0.638522
Banf1	-0.0269197	4.88372	0.375307	0.542462	0.638568
Rbm4b	-0.0511812	3.38187	0.375304	0.542463	0.638568
Supv3l1	0.0531504	3.86585	0.374868	0.542697	0.638789
Ccdc173	0.0645641	1.375	0.374626	0.542827	0.638887
Champ1	-0.0145013	5.39355	0.374007	0.543159	0.639224
Apol7e	0.127061	1.18458	0.373424	0.543473	0.639504
Rsph3b	0.0254126	4.71335	0.373392	0.54349	0.639504
Gemin5	0.0170139	5.2433	0.372628	0.543901	0.639918
Txlnb	-0.059259	0.861202	0.372566	0.543935	0.639918
C3	-0.0963524	0.461989	0.372361	0.544046	0.639993
Hps5	-0.106144	2.9251	0.37214	0.544164	0.640079
Dtymk	-0.0253339	4.36085	0.371974	0.544254	0.640129
Pde8a	0.0272176	4.01043	0.371848	0.544322	0.640155
Clasrp	0.395203	1.04191	0.371615	0.544448	0.640248
Mettl2	-0.0616882	2.85049	0.371492	0.544514	0.640271
Gapdhs	-0.0503857	1.39756	0.371006	0.544777	0.640524
Lbr	-0.0355532	3.39356	0.370874	0.544848	0.640524
Micalc1	0.167622	0.744987	0.370836	0.544869	0.640524
Xbp1	0.0305373	6.5102	0.369507	0.545588	0.641315
Mdp1	-0.0359215	4.49386	0.36918	0.545765	0.641468
Cd40	-0.080221	0.86427	0.368653	0.546051	0.64175
Ptrh1	0.0924509	0.76845	0.368251	0.546269	0.641912
Ngrn	0.0448144	3.91525	0.368227	0.546282	0.641912
Enpep	-0.0822321	1.30912	0.367735	0.54655	0.642171
Rpl37	0.0912	0.965367	0.367059	0.546917	0.64253
Pcdha6	0.153232	2.4892	0.367003	0.546948	0.64253
Cwh43	0.0850278	0.398979	0.366798	0.547059	0.642606
Cep89	-0.114117	2.44253	0.366443	0.547253	0.642779
Col11a1	0.0318335	4.00063	0.366054	0.547465	0.642973
Ina	-0.010902	7.84029	0.365298	0.547878	0.643402
Grm8	0.0458776	3.20018	0.365091	0.547991	0.643481
Lrrc10b	-0.0388183	5.22474	0.364549	0.548287	0.643763
Duxbl2	0.234256	0.067733	0.36448	0.548325	0.643763
Fbxw2	0.018153	5.51716	0.363315	0.548963	0.644424
Smim3	-0.0326852	3.11632	0.363231	0.549009	0.644424
Sp100	0.0475585	2.10195	0.363195	0.549029	0.644424
Dcaf12l1	0.0234701	5.75159	0.363018	0.549126	0.644484
Tgfbr2	-0.0231561	4.20723	0.362832	0.549228	0.644548
Acot2	-0.0398848	3.37779	0.362375	0.549479	0.644724
Fat1	-0.0273624	5.97881	0.362347	0.549494	0.644724
Naf1	0.0396969	3.6921	0.362304	0.549518	0.644724
Olfr1564	0.0699606	0.871497	0.361988	0.549692	0.644873
Ulk4	-0.0937203	2.19363	0.361307	0.550066	0.645257
Lipt2	0.0490479	2.11907	0.361073	0.550194	0.645334
Tmod1	-0.0181854	4.84945	0.360985	0.550243	0.645334
Zfand4	-0.295382	0.0443511	0.360932	0.550272	0.645334
Gusb	-0.0530615	3.4821	0.360822	0.550333	0.645351
Igsf9b	0.0296197	6.35299	0.360654	0.550426	0.645404
Zrsr1	-0.0224276	6.00562	0.359712	0.550945	0.645958
Trf	0.0201725	7.40379	0.359364	0.551137	0.646129
Nxn	-0.0412803	3.36011	0.359202	0.551227	0.646178
Art3	-0.0669211	1.32275	0.358635	0.55154	0.646491
Myh11	-0.0456276	3.15078	0.358414	0.551662	0.646579
Cacng5	0.0323064	3.00763	0.357568	0.552131	0.647073
Ngf	-0.049859	2.31868	0.357125	0.552376	0.647295
Kmt2a	0.0269253	8.05486	0.357058	0.552414	0.647295
Pakap	0.10892	3.72707	0.356716	0.552603	0.647462
Zswim5	0.0203738	4.93748	0.35653	0.552707	0.647528
Wdr1	0.0123753	7.6746	0.35599	0.553007	0.647808
Fam32a	0.0166776	6.2463	0.35593	0.55304	0.647808
Jazf1	0.0593957	4.57968	0.355694	0.553171	0.647867
Pla2g16	-0.0172032	4.95926	0.35567	0.553185	0.647867
Thsd1	0.0394892	2.41576	0.35527	0.553407	0.648026
Pde7b	-0.0238294	4.15436	0.355257	0.553414	0.648026
Eif2s3y	0.0483335	4.35725	0.35427	0.553965	0.648615
Rexo2	0.0240514	4.58649	0.353525	0.55438	0.649046
RP23-94B13.9	0.0253549	4.04347	0.353325	0.554492	0.649122
H3f3b	-0.0233803	6.96956	0.353018	0.554663	0.649268
Mkrn2	0.0195851	5.76058	0.352582	0.554907	0.649498
Sdpr	0.0353308	2.94315	0.352219	0.555111	0.649657
Aldob	0.053679	1.9574	0.352171	0.555138	0.649657
Chaf1a	-0.0488038	1.99911	0.351522	0.555501	0.650021
Lrrc14	0.0539232	3.61388	0.351448	0.555543	0.650021
Cbln2	0.0372737	3.60988	0.351358	0.555593	0.650024
Zcchc5	0.0913059	2.10121	0.351199	0.555682	0.650074
Brk1	-0.0189268	6.95117	0.351035	0.555774	0.650126
Mcub	-0.0448776	1.86453	0.350853	0.555876	0.65019
Srp19	0.065425	2.74339	0.350397	0.556133	0.650435
Ict1	0.03195	4.19272	0.350172	0.556259	0.650499
Pgm3	-0.104101	1.98745	0.350132	0.556282	0.650499
Rps6kc1	-0.0432115	4.90692	0.349953	0.556382	0.650561
Wnt9a	-0.0737096	2.14661	0.349729	0.556508	0.650653
Gnl2	0.0203385	5.60781	0.349261	0.556772	0.65089
Uqcrfs1	0.0161966	6.33997	0.349202	0.556805	0.65089
Ret	0.0487548	2.04958	0.348815	0.557023	0.651089
Krt10	-0.042777	2.18332	0.348351	0.557285	0.651294
Memo1	0.0251486	4.54188	0.348336	0.557293	0.651294
Pctp	-0.0612283	0.764778	0.34816	0.557392	0.651355
Mettl18	0.0500595	2.10269	0.347478	0.557777	0.651719
Ttc5	0.0148075	5.41739	0.34744	0.557799	0.651719
Zfp330	0.0310259	4.08322	0.347076	0.558005	0.651876
Nsmce1	-0.0304423	3.15176	0.347037	0.558027	0.651876
Mtmr11	0.24448	1.4845	0.346404	0.558385	0.652235
Fam160a2	0.0163947	6.48295	0.346325	0.55843	0.652235
Sar1b	0.0237982	5.23905	0.346117	0.558548	0.65227
Tspyl2	-0.014375	6.65454	0.346106	0.558554	0.65227
Pithd1	0.0175231	5.90842	0.345588	0.558847	0.652557
Eif2b1	0.0199513	4.53565	0.345329	0.558994	0.652673
Lin54	0.0398947	3.83787	0.344954	0.559208	0.65279
Stk35	-0.0214273	5.27031	0.344921	0.559226	0.65279
Slc25a40	0.0876669	3.04642	0.344903	0.559236	0.65279
Fadd	-0.0533517	1.44106	0.34458	0.55942	0.65294
Kcnb1	-0.0195955	7.69187	0.34451	0.559459	0.65294
P2ry14	0.065341	0.992726	0.343839	0.559841	0.653294
Lsm3	0.0373515	3.40597	0.343809	0.559858	0.653294
RP23-92G13.7	0.0263525	5.63529	0.34306	0.560285	0.653691
Vmn1r201	0.0747749	0.31332	0.343002	0.560318	0.653691
Tmem159	-0.0305844	3.49464	0.342963	0.56034	0.653691
Slc26a10	0.250063	1.29212	0.34222	0.560764	0.65413
Ttc8	0.0285555	4.3989	0.341969	0.560908	0.654242
Eif2b5	0.0161246	5.77952	0.341668	0.56108	0.654387
Stc1	0.0446177	2.63995	0.341297	0.561291	0.654579
Zc2hc1c	0.0557546	1.51441	0.340861	0.561541	0.65477
Rpn2	-0.0326488	4.98298	0.340844	0.56155	0.65477
Cdyl	-0.0279322	2.74377	0.364586	0.562033	0.655277
Limd1	-0.0285706	3.58801	0.338854	0.562692	0.65599
Nrm	0.0642898	0.846709	0.384845	0.562973	0.656262
Dnaic2	0.0724805	1.06224	0.337303	0.563585	0.656895
Pagr1a	0.113088	3.03688	0.337257	0.563611	0.656895
Stk26	0.0575956	3.01494	0.337003	0.563758	0.656983
Ube2cbp	0.0657964	1.1085	0.33696	0.563783	0.656983
Fndc3b	-0.0238491	4.59802	0.336817	0.563865	0.657024
Eps8	-0.0149069	5.50006	0.336705	0.56393	0.657044
G430049J08Rik	0.106669	0.322912	0.336018	0.564327	0.6574
Sec14l5	-0.0228848	4.61546	0.33601	0.564331	0.6574
Zfp521	-0.0288504	3.26978	0.362499	0.564393	0.657417
RP23-297K24.1	0.030529	3.04762	0.335582	0.564579	0.657562
Gpc6	0.0384837	2.538	0.335507	0.564622	0.657562
Panx1	0.0352652	3.30698	0.335439	0.564662	0.657562
Umodl1	-0.0665781	0.279392	0.335275	0.564757	0.657618
Prkcq	0.0723866	2.59661	0.33491	0.564968	0.657808
RP23-153M14.8	0.0501306	2.23313	0.33436	0.565287	0.658123
Pla2g2f	-0.0678873	0.749206	0.333206	0.565957	0.658848
Mid1	0.0811096	5.06202	0.332376	0.56644	0.659354
Prickle4	-0.110097	1.15011	0.332014	0.56665	0.659544
Ext1	0.0189174	4.86678	0.330749	0.567389	0.660347
Zfp606	-0.0563903	3.07937	0.330506	0.56753	0.660456
C2cd3	0.0259542	5.4468	0.33038	0.567604	0.660486
Riok1	-0.041179	3.31413	0.329837	0.567922	0.660764
RP23-44G15.5	-0.11144	1.72176	0.329808	0.567939	0.660764
Pmaip1	-0.0765671	0.413267	0.329193	0.568299	0.661127
Arid5a	0.062737	3.01741	0.328358	0.568789	0.661641
Nme5	0.0687964	1.95621	0.327684	0.569184	0.662045
Mcee	-0.0285962	3.80993	0.327567	0.569253	0.662069
Fgf5	0.0445822	1.96727	0.327228	0.569452	0.662246
Bcs1l	0.0238253	4.36478	0.327078	0.569541	0.662292
Pced1a	-0.123851	2.07683	0.326524	0.569867	0.662616
Sptssb	0.0789419	0.360976	0.326411	0.569933	0.662637
Pknox2	-0.0172692	5.39094	0.326231	0.57004	0.662705
Arel1	-0.0177413	7.3377	0.325891	0.57024	0.662882
Eme2	-0.0259495	4.89341	0.325803	0.570292	0.662882
Pvrl4	-0.041291	3.12188	0.325727	0.570337	0.662882
Mertk	0.0327119	5.43652	0.325561	0.570435	0.66294
Nphp3	0.0316241	3.76442	0.325092	0.570712	0.663206
Cdkn1b	0.0215424	5.50473	0.324798	0.570885	0.663332
Tenm3	-0.0250101	6.86354	0.324746	0.570916	0.663332
Klhl29	-0.0294753	5.90151	0.323931	0.571399	0.663837
Akap12	-0.143741	3.22511	0.323478	0.571667	0.664065
Sowahb	0.0602388	2.11889	0.323435	0.571692	0.664065
Aifm2	-0.0385789	2.77463	0.32265	0.572158	0.664551
Ttc27	0.020907	4.23865	0.322272	0.572383	0.664755
Hcrtr1	-0.0656516	0.954382	0.322171	0.572443	0.664769
Btrc	-0.0131565	6.36406	0.321137	0.573058	0.665427
Sft2d2	0.0255162	5.0711	0.320423	0.573484	0.665866
Ints11	0.0246026	4.68866	0.319558	0.574	0.666409
Col6a4	-0.133048	2.52107	0.319363	0.574117	0.666488
Kat6b	0.0169385	6.04142	0.319201	0.574214	0.666545
Rgmb	0.0160258	5.8489	0.318922	0.574381	0.666683
Dusp5	-0.0295239	4.45495	0.318398	0.574694	0.66699
Capn11	-0.24189	0.752204	0.31737	0.575311	0.66765
Pcdhgb4	-0.0540089	3.02703	0.317199	0.575414	0.667713
Wdr59	0.0145161	5.53498	0.315946	0.576167	0.668531
Pappa	0.0632153	0.69351	0.315865	0.576216	0.668531
Hck	0.0617142	0.786503	0.3155	0.576436	0.66873
Erh	0.0234748	4.97314	0.315411	0.576489	0.668735
RP23-89C10.1	0.0157292	5.12257	0.31515	0.576646	0.668838
Nedd8	-0.0287312	5.53975	0.315103	0.576675	0.668838
Ugdh	0.0240355	4.54328	0.314899	0.576798	0.668924
Erbb2	-0.186963	0.686192	0.314556	0.577005	0.669108
Chchd7	-0.0329927	3.05592	0.313897	0.577404	0.669514
Siah1b	0.0455615	2.04897	0.313337	0.577743	0.669851
Bcl6b	0.068394	1.06792	0.313085	0.577895	0.669971
Maats1	0.0508499	1.70736	0.312965	0.577968	0.669999
As3mt	0.0333755	2.84178	0.312869	0.578026	0.67001
Gimap6	0.0479612	2.0577	0.311899	0.578614	0.670636
Sirpa	-0.0106526	8.8207	0.311787	0.578682	0.670658
Klhdc1	0.0275267	4.12534	0.311398	0.578919	0.670876
RP23-339H11.2	-0.0516356	4.25772	0.311105	0.579097	0.671025
Cav2	0.0353335	4.49481	0.310988	0.579168	0.671052
Bora	0.170292	0.328259	0.308334	0.580787	0.672871
Tnnt2	-0.092125	0.827998	0.307802	0.581113	0.673192
Pdia6	-0.0282516	6.83668	0.306803	0.581726	0.673845
Sfrp1	0.0491587	2.09231	0.306651	0.581819	0.673896
Brinp3	0.0669036	3.77537	0.305955	0.582247	0.674335
Tyw3	0.0254304	3.79929	0.305843	0.582316	0.674358
Elmod3	-0.0267328	4.78263	0.305249	0.582681	0.674725
Txndc17	0.0300888	4.46085	0.305139	0.582749	0.674746
Fabp5	0.0213004	6.15544	0.304953	0.582863	0.674822
Kif13b	0.0200137	5.83817	0.304781	0.58297	0.674889
Suox	0.0229535	3.74012	0.303006	0.584066	0.676101
Cyp4f13	-0.0743314	2.10326	0.302743	0.584229	0.676216
Exoc8	-0.0168493	4.9769	0.302669	0.584275	0.676216
Ppp2r1b	0.0294819	4.2529	0.302608	0.584313	0.676216
Pgap2	0.0822599	3.02886	0.302439	0.584417	0.676233
Tmsb15b2	0.0725158	1.40175	0.302425	0.584426	0.676233
Btc	-0.0768235	0.237078	0.302163	0.584588	0.676365
Cdkl1	0.0239382	3.53794	0.302068	0.584647	0.676376
Rnase4	0.0290982	3.85828	0.301666	0.584897	0.676607
Colgalt2	-0.0434558	2.70738	0.301452	0.585029	0.676704
Pnpla7	-0.0463501	3.6771	0.300757	0.585461	0.677147
Coa4	0.0566977	1.22615	0.300639	0.585535	0.677164
Pak1ip1	0.0250204	5.19778	0.300575	0.585575	0.677164
Nup107	0.0218923	3.89569	0.300178	0.585822	0.677393
Mnat1	0.0567048	1.4948	0.29984	0.586032	0.677513
Top3a	-0.0332647	3.05295	0.299828	0.58604	0.677513
Rad1	0.0473043	2.80199	0.299775	0.586073	0.677513
Zfp608	0.0226845	5.48611	0.29959	0.586188	0.677557
Ppp1r3d	-0.030298	2.66728	0.299557	0.586209	0.677557
Ebf3	0.0724034	0.504603	0.361527	0.58666	0.678021
Ankrd34b	0.0201497	4.54847	0.298472	0.586886	0.678196
Ndor1	-0.0243683	5.13814	0.298322	0.58698	0.678196
Acat3	0.0543562	2.66933	0.298307	0.586989	0.678196
Slfn8	0.0740543	0.314449	0.298276	0.587009	0.678196
Ang	0.0556464	0.766507	0.297188	0.58769	0.678926
Lsm5	0.0971641	0.745689	0.297034	0.587787	0.678981
Csmd1	0.0401122	6.31964	0.296756	0.587961	0.679125
Capn6	0.0582439	1.49932	0.296269	0.588266	0.679421
Napepld	0.0156056	5.37898	0.295774	0.588577	0.679723
Lrig3	-0.0586847	1.18132	0.295453	0.588779	0.6799
Nlrc3	-0.0506885	1.52135	0.295298	0.588877	0.679956
Hist1h2ac	0.0642911	0.465346	0.295097	0.589003	0.680011
Dbi	0.0270746	6.34478	0.295065	0.589023	0.680011
Gypc	-0.0685099	0.785318	0.294955	0.589093	0.680034
Numb	0.022303	4.99198	0.294279	0.589519	0.680469
Ranbp1	0.0176409	5.09848	0.293744	0.589856	0.680801
Ube2e2	-0.0326273	5.69817	0.293548	0.58998	0.680887
Slc25a20	0.0209818	3.75919	0.293426	0.590058	0.680919
Tmem164	0.0207664	4.44291	0.293348	0.590107	0.680919
Nphp1	0.0258015	4.22146	0.293149	0.590233	0.681007
Tada2b	0.0140777	5.39482	0.292944	0.590362	0.681074
Slc7a1	-0.0171268	6.03151	0.292902	0.590389	0.681074
Dynll2	0.0140387	8.93341	0.292608	0.590575	0.681231
Zpbp	0.072214	0.385619	0.292154	0.590863	0.681506
Dimt1	0.0640416	2.90552	0.292045	0.590932	0.681528
Gldc	-0.0164426	5.71453	0.291515	0.591268	0.681848
Eif1	-0.0147985	7.8699	0.291451	0.591308	0.681848
Zbtb46	0.0259496	3.54612	0.290504	0.59191	0.682463
Snapc3	0.037416	3.23124	0.290457	0.59194	0.682463
Gpr149	-0.0667024	0.601579	0.290172	0.592121	0.682615
Pdcd6ip	0.0116549	6.38852	0.289177	0.592755	0.683288
Lsm2	-0.133319	1.0286	0.288865	0.592955	0.683461
Nit1	-0.0270034	5.02838	0.288649	0.593093	0.683524
Cisd1	-0.0177048	5.84816	0.288624	0.593108	0.683524
Tro	0.0108368	8.33181	0.288418	0.59324	0.683618
Gde1	0.0135218	7.29588	0.288105	0.59344	0.68375
Gab1	0.0188279	5.00367	0.288084	0.593454	0.68375
Col6a3	-0.0410777	1.8299	0.287847	0.593605	0.683867
Retsat	-0.0209341	3.91578	0.287754	0.593664	0.683878
Ascc2	-0.0181077	5.63023	0.287418	0.59388	0.68407
Asb8	0.0131514	5.56254	0.287075	0.5941	0.684235
Hilpda	-0.0378052	1.93393	0.325568	0.594135	0.684235
Unc45b	0.0697132	0.417415	0.286961	0.594172	0.684235
Serpina3g	0.0501763	1.75423	0.286805	0.594273	0.684293
Nhsl1	-0.0157714	5.86485	0.285834	0.594896	0.684954
Mtmr3	0.0139081	6.9255	0.285314	0.595231	0.685282
Arid2	0.0201144	5.76328	0.285219	0.595292	0.685294
Ptgr1	0.0507159	1.22996	0.284941	0.595471	0.685443
Tusc2	-0.0146064	6.21587	0.284671	0.595645	0.685587
Kti12	-0.0317846	3.37867	0.284455	0.595784	0.685689
Abhd12	0.0186048	7.12971	0.28417	0.595968	0.685843
Tmem138	0.0225592	3.41991	0.283784	0.596217	0.686073
Ppef1	0.0766448	0.363482	0.283386	0.596474	0.686312
Rrm2	0.0702139	0.47535	0.28201	0.597365	0.687224
Arfgef2	0.0145358	6.64708	0.282007	0.597367	0.687224
Tmbim4	0.0230939	4.20318	0.281426	0.597744	0.6876
Ppapdc1a	0.0582507	2.15636	0.281111	0.597948	0.687763
Bcl10	0.0242391	3.34405	0.281054	0.597986	0.687763
Ankrd13a	-0.0347805	5.11588	0.280601	0.59828	0.688037
Mcm3	-0.063402	1.36649	0.280521	0.598332	0.688037
Mypn	-0.0667537	0.72568	0.280458	0.598373	0.688037
Nsg1	-0.0135727	7.98109	0.280196	0.598543	0.688175
Grpel1	-0.0185115	5.41694	0.279726	0.598849	0.688426
B3glct	0.0271536	4.40922	0.279708	0.598862	0.688426
Ift43	0.127949	2.15869	0.279016	0.599313	0.68884
Cmbl	0.0345713	3.08666	0.278988	0.599331	0.68884
Slc2a9	-0.0672294	0.971145	0.278926	0.599372	0.68884
Cep135	0.0322624	3.42165	0.277936	0.600019	0.689526
Nos1	-0.0252815	7.50324	0.27775	0.60014	0.689608
RP24-553B2.1	0.0472077	2.09989	0.277468	0.600325	0.689763
Plpp2	-0.168525	0.804899	0.277154	0.600531	0.689942
Id2	-0.0198756	5.74975	0.276904	0.600695	0.690073
Slc22a5	0.0236865	3.88623	0.276758	0.600791	0.690122
Pdcd2l	0.0287965	3.27141	0.276619	0.600882	0.690122
Parvg	-0.028027	3.57789	0.276609	0.600889	0.690122
Atg4b	0.0126068	6.03493	0.276479	0.600974	0.690163
Sstr2	-0.0302151	3.53061	0.276374	0.601043	0.690185
Mak	0.0666191	0.603531	0.275741	0.601459	0.690605
Slc9a3	-0.0705074	0.344667	0.275073	0.601899	0.690965
Adam21	0.0658675	0.381412	0.275028	0.601929	0.690965
Cfb	0.0428441	1.85479	0.274975	0.601963	0.690965
Kdelc1	0.0661783	2.02399	0.274959	0.601974	0.690965
Bend4	-0.12485	1.26547	0.274479	0.60229	0.691271
Adamts16	0.164966	1.75793	0.273973	0.602625	0.691597
Adm	0.0859982	0.448334	0.607164	0.602886	0.69184
Slc26a11	-0.0576667	2.34156	0.272944	0.603305	0.692221
Tmem241	0.150241	0.988518	0.272922	0.603319	0.692221
Ppp1r12b	0.0137104	7.40733	0.272451	0.603631	0.692522
Syn3	0.0467846	2.89424	0.272212	0.60379	0.692646
Gmeb1	0.0183294	4.86169	0.272049	0.603898	0.692712
Slc26a8	0.039649	2.59873	0.271158	0.60449	0.693334
Hars	0.0145375	6.42003	0.270712	0.604786	0.693616
Marc2	0.0269388	3.97217	0.270537	0.604903	0.693692
Arl6ip6	-0.045473	1.87493	0.270092	0.605199	0.693974
Serf1	-0.0392951	2.29681	0.269639	0.605501	0.694262
Crb1	0.0505644	0.905518	0.269262	0.605753	0.694494
Ccdc122	0.117627	0.140928	0.268685	0.606139	0.694878
Itgam	-0.0191434	4.63483	0.267655	0.606828	0.695579
Fam150b	0.0723636	1.46693	0.267605	0.606862	0.695579
Tk2	0.0656516	4.33284	0.267545	0.606902	0.695579
Cdkn2aip	0.0245425	3.80068	0.266542	0.607575	0.696293
AC124992.1	-0.0802167	0.344308	0.266058	0.607901	0.696608
Wsb1	-0.0243297	5.64473	0.265914	0.607998	0.696658
Coil	0.0184842	4.18802	0.265843	0.608046	0.696658
Car8	-0.0464064	2.2285	0.264932	0.60866	0.697304
Rnf25	-0.0578233	4.92081	0.264757	0.608778	0.697381
Vsig10l	-0.0523659	1.32807	0.264028	0.609271	0.697887
Tmem161b	0.0533052	3.43487	0.263856	0.609387	0.697962
Ahrr	0.0681374	0.84421	0.263654	0.609524	0.698011
Fkbpl	-0.027534	2.90096	0.26359	0.609567	0.698011
Qdpr	0.0150695	6.75961	0.263568	0.609582	0.698011
Galns	-0.031996	3.52181	0.263129	0.609879	0.698294
Shq1	-0.0245353	3.21292	0.262227	0.610491	0.698937
Cog8	-0.0145017	5.30394	0.261894	0.610718	0.699138
Dbx2	-0.0251123	3.98841	0.261528	0.610966	0.699342
Tmem218	-0.0299157	3.21672	0.261408	0.611048	0.699342
Kcnk13	0.0322713	2.47291	0.26136	0.61108	0.699342
Angptl2	-0.0829519	1.01645	0.261333	0.611099	0.699342
Swsap1	0.0224621	3.68017	0.261135	0.611234	0.699438
Rsc1a1	-0.0759232	2.77401	0.26076	0.611489	0.699672
RP24-562O19.2	-0.346198	0.657265	0.260642	0.61157	0.699706
Atp5g3	0.0178978	7.34232	0.260344	0.611773	0.699881
C1ra	-0.0401327	1.74652	0.260062	0.611965	0.700042
Diaph3	0.057019	1.11475	0.259758	0.612173	0.700222
Shc1	-0.023133	3.70719	0.258412	0.613094	0.701217
Pxk	0.0135603	5.11158	0.257401	0.613788	0.701952
Ephx1	0.0250231	4.50475	0.257133	0.613972	0.702105
Pkd1l3	0.044046	2.70176	0.256246	0.614583	0.702745
Efhc1	0.0589966	0.797488	0.255961	0.614779	0.702911
S100b	0.0162929	6.56345	0.255456	0.615127	0.703251
Zfp784	-0.047548	2.08566	0.25514	0.615346	0.703442
Dcaf8	-0.0104925	7.3485	0.25477	0.615601	0.703676
Xpnpep1	-0.0700576	3.33921	0.254696	0.615653	0.703676
Grb14	0.0191973	4.72797	0.254446	0.615826	0.703816
Zfp938	0.074015	2.83634	0.253913	0.616195	0.704179
Olfr481	0.0939829	0.169438	0.2538	0.616273	0.70421
Paqr5	-0.0712895	1.6777	0.253591	0.616418	0.704317
Rab11fip1	0.041256	2.2723	0.253208	0.616684	0.704563
Rnf8	-0.0425882	3.8072	0.253071	0.616779	0.704613
Ifi27	-0.0247792	4.5206	0.252868	0.616921	0.704716
Pcsk2	-0.010071	8.13552	0.252503	0.617174	0.704878
Abhd3	-0.01411	5.60625	0.252482	0.617189	0.704878
Fam46c	0.0456243	1.87963	0.252442	0.617216	0.704878
Zmym3	-0.00972715	7.73879	0.252061	0.617482	0.705123
L3hypdh	0.0602739	0.260433	0.261046	0.617569	0.705165
Thbs2	-0.0333876	2.46762	0.251722	0.617718	0.705268
Rnf113a2	0.0255975	3.04718	0.251658	0.617762	0.705268
Vrk2	0.0518863	1.02313	0.251583	0.617814	0.705269
Chmp7	-0.0117382	6.23401	0.251205	0.618078	0.705467
Fdps	0.018051	5.52417	0.251187	0.618091	0.705467
Tmem97	-0.0277953	3.14575	0.250783	0.618373	0.705731
Chrna7	-0.0276422	4.79866	0.250613	0.618492	0.705808
Olfr1388	0.068966	0.79607	0.24949	0.619278	0.706647
Rftn1	-0.024312	3.9464	0.249188	0.619489	0.70683
Fam174a	-0.0251443	4.70809	0.24831	0.620106	0.707474
Angpt1	0.0352258	2.91214	0.248144	0.620223	0.707549
Trappc10	0.0111435	7.0036	0.247695	0.620539	0.707851
Pfdn5	0.0184318	6.36791	0.247054	0.62099	0.708307
Gm2a	-0.0115823	5.86371	0.246879	0.621114	0.708337
Slc25a5	-0.0121073	7.60803	0.246871	0.621119	0.708337
Lepr	0.0746662	1.0338	0.24666	0.621268	0.708448
Kdelr1	-0.0173006	5.71206	0.24562	0.622003	0.709227
Il1rapl2	-0.0648	1.12317	0.245358	0.622188	0.70938
Gtf2i	-0.0163246	7.77881	0.245126	0.622352	0.709509
Orai2	-0.0212483	7.4124	0.244968	0.622465	0.709578
Fam173b	-0.0416868	2.17208	0.244379	0.622883	0.709995
Prorsd1	-0.0477235	1.43699	0.243815	0.623283	0.71034
Clec16a	-0.0141237	6.76013	0.243808	0.623288	0.71034
Prkacb	0.0136573	8.48613	0.243714	0.623355	0.710357
Anxa5	-0.0188561	4.63765	0.243643	0.623406	0.710357
Cyp2s1	-0.0411385	1.78777	0.243343	0.623619	0.710541
Ube2h	-0.00844563	7.06217	0.243036	0.623837	0.710731
Zkscan14	-0.02231	3.11489	0.242427	0.624272	0.711167
Lyz2	-0.040558	2.4634	0.242001	0.624576	0.711455
RP23-6A9.2	0.0539369	1.03725	0.240767	0.625458	0.712332
Magohb	0.0701488	1.04741	0.240715	0.625496	0.712332
Hax1	0.0216003	5.11366	0.240707	0.625502	0.712332
Ranbp3l	-0.0448335	2.61458	0.240321	0.625778	0.712589
Rad54b	0.070234	0.752522	0.2402	0.625865	0.712616
Ube2d1	0.0218023	5.20727	0.240143	0.625906	0.712616
Plcz1	0.199356	0.513245	0.23984	0.626124	0.712787
Heyl	-0.0419965	2.45559	0.23979	0.62616	0.712787
Igf2	-0.0569491	5.33947	0.239599	0.626297	0.712884
Slc16a1	0.0242234	5.50168	0.239433	0.626416	0.712961
Wbp4	0.0194682	5.27182	0.23896	0.626757	0.71329
Rpl4	0.0118615	8.62374	0.238831	0.626849	0.713336
Zfp609	0.0189226	6.25356	0.238479	0.627103	0.713566
Fam227a	0.0346405	3.31037	0.238337	0.627205	0.713577
Zfyve26	0.0211891	5.03032	0.238322	0.627216	0.713577
Aasdh	-0.0275809	3.76127	0.238087	0.627386	0.713711
Fam160a1	0.103559	1.36564	0.237813	0.627584	0.713827
Rin2	0.0468129	4.41843	0.237802	0.627592	0.713827
Klf11	0.0305048	2.61681	0.237475	0.627827	0.714036
Pcdhb9	-0.0213632	3.72062	0.23713	0.628077	0.714261
Scg5	0.0164361	7.13183	0.236826	0.628297	0.71442
Dgkk	-0.0605805	0.871062	0.236794	0.62832	0.71442
RP23-122F3.1	0.0340458	2.58812	0.23515	0.629513	0.715717
Gstm7	0.0216305	4.44548	0.235059	0.629579	0.715733
Map3k3	-0.0169519	4.99376	0.234416	0.630047	0.716172
Ube2l3	-0.00870797	7.31149	0.234385	0.630069	0.716172
Syndig1	0.0174447	4.76095	0.23388	0.630438	0.716501
Plch1	0.0612534	2.97513	0.233846	0.630462	0.716501
Podxl	-0.0165538	5.20059	0.233613	0.630632	0.716635
Fbln5	-0.0407831	1.89362	0.233308	0.630856	0.71683
Armcx6	0.0292618	3.16381	0.233138	0.63098	0.716912
Ing4	-0.0197521	4.75425	0.232758	0.631258	0.717144
Prkg2	0.0385105	2.65082	0.232715	0.631289	0.717144
Adat2	0.0320484	2.52931	0.288785	0.631397	0.7172
N4bp1	-0.0127438	6.29843	0.232506	0.631442	0.7172
Ccdc65	-0.028291	2.66892	0.231811	0.631951	0.717655
Pcdha10	0.0528012	2.77757	0.231748	0.631997	0.717655
Rbm19	-0.0870614	3.56083	0.231746	0.631999	0.717655
Anxa1	0.102912	0.323782	0.231367	0.632277	0.717911
Irak1	-0.0131058	5.89004	0.231231	0.632377	0.717966
Htr7	0.0491001	3.03533	0.231014	0.632537	0.718088
Arl5c	0.0459328	1.30959	0.230739	0.632739	0.718259
Irf8	-0.0378157	2.06304	0.230435	0.632963	0.718453
Pgf	-0.0419707	2.00447	0.230179	0.633151	0.718553
Rbm15	0.0415114	2.57393	0.230154	0.63317	0.718553
Tbcd	-0.0190591	5.39066	0.230096	0.633212	0.718553
Rpp38	0.0371977	2.42088	0.230032	0.63326	0.718553
Ptk2b	-0.0136935	9.89815	0.229915	0.633346	0.718592
Susd1	0.0309933	3.2838	0.229733	0.63348	0.718685
Htatip2	-0.026975	2.63544	0.229637	0.633551	0.718706
Fcgr2b	0.0434417	1.57311	0.22955	0.633615	0.71872
Fbxo34	-0.0172675	6.0979	0.228939	0.634066	0.719172
Gucy2e	0.0317926	2.64844	0.322413	0.634365	0.719452
Kcnab1	-0.0293108	6.79541	0.228377	0.634482	0.719525
Zbtb16	-0.0264282	6.12831	0.226231	0.636075	0.721273
Ccl25	0.126675	0.608989	0.225914	0.636312	0.721482
Strada	-0.0215108	4.91447	0.225558	0.636577	0.721635
Lct	0.0290831	4.47741	0.225527	0.636601	0.721635
Zfp740	0.0235476	5.72737	0.225521	0.636604	0.721635
Pipox	0.0769996	0.759579	0.22537	0.636717	0.721704
Prkch	0.0388327	1.78632	0.225134	0.636894	0.721844
Prmt5	-0.0157295	6.03383	0.224522	0.637351	0.722303
Arfrp1	0.056509	3.49376	0.223854	0.637851	0.72279
Tvp23a	-0.0134252	5.37883	0.223808	0.637885	0.72279
Rpp21	-0.0972777	1.07929	0.223079	0.638432	0.72335
Lrrc23	0.052777	1.56203	0.222771	0.638664	0.723553
Pnma3	0.0183871	5.36111	0.22253	0.638845	0.723699
Rhno1	-0.0180311	4.1378	0.221914	0.639309	0.724165
Zfp511	-0.0267636	3.65967	0.221678	0.639487	0.724307
F5	0.153809	2.19131	0.220722	0.640209	0.725065
Bod1	0.0127862	6.05077	0.219297	0.641289	0.726228
Elf1	-0.0304193	2.75638	0.219104	0.641435	0.726334
Adam8	-0.0721358	2.41273	0.218576	0.641836	0.726728
Ankrd10	0.0173164	5.15894	0.218324	0.642028	0.726839
Lrrc3	-0.0248926	2.9968	0.218308	0.64204	0.726839
Cnpy4	0.0269985	3.39605	0.216907	0.643108	0.727989
Dpp7	-0.0472238	3.3965	0.216583	0.643356	0.72818
Bhlhe22	0.0219065	5.87268	0.216548	0.643382	0.72818
Dhrs11	-0.042902	1.99004	0.216352	0.643533	0.72829
Nudt10	-0.0230838	4.17189	0.216127	0.643705	0.728425
Galnt13	0.037636	4.14343	0.215948	0.643842	0.728521
Hdac10	-0.0910735	2.75747	0.215689	0.644041	0.728669
Rlt1	0.0207423	3.81968	0.215639	0.644079	0.728669
Spsb2	-0.0680601	0.887678	0.215363	0.64429	0.728839
Bves	0.0268452	3.23907	0.215239	0.644386	0.728839
Ndst3	0.0552293	4.5186	0.215236	0.644388	0.728839
Dsn1	0.0379858	1.59017	0.216988	0.644552	0.728964
Lama3	-0.030565	2.71177	0.214514	0.644943	0.729347
Pcdhb14	0.026711	3.29311	0.213541	0.645693	0.730135
Tubgcp5	-0.0475901	3.70191	0.213382	0.645815	0.730214
Lipg	0.0349156	1.87062	0.213243	0.645923	0.730275
Peli2	-0.0196447	4.40935	0.213139	0.646003	0.730305
Skap1	-0.0699651	0.740652	0.212963	0.646139	0.730399
Opn3	-0.0672819	0.114508	0.212439	0.646544	0.730797
Zfp58	0.0379862	2.85107	0.211575	0.647213	0.731494
Trim7	-0.0590268	0.561991	0.211316	0.647415	0.731661
Ptma	0.0107382	7.69801	0.211034	0.647633	0.731848
Bambi	0.035823	2.19098	0.210868	0.647763	0.731911
Csf1	-0.0167674	4.91561	0.210826	0.647795	0.731911
Sumf2	-0.0573888	2.61112	0.209629	0.648727	0.732904
Sdhd	0.0137991	6.25422	0.209123	0.649122	0.733254
Gmppb	-0.0295641	3.52573	0.209018	0.649204	0.733254
Qrfpr	0.0604526	0.737517	0.209006	0.649214	0.733254
Pcdhga4	-0.0234121	4.38251	0.20896	0.64925	0.733254
Arhgap36	-0.050156	1.0367	0.208646	0.649495	0.733471
Fam196a	-0.0557132	1.4911	0.208085	0.649934	0.733907
Eif3c	0.00805768	7.61332	0.207951	0.650039	0.733965
Ccdc138	0.0393187	1.89024	0.207633	0.650289	0.734141
Ptges	0.034467	1.63932	0.207616	0.650302	0.734141
B3gntl1	-0.0247219	3.25625	0.207081	0.650723	0.734556
Lzic	0.0228889	3.07792	0.206998	0.650787	0.734569
Thumpd2	0.0265184	2.36229	0.206893	0.65087	0.734602
Rnf185	0.0161911	5.19494	0.206809	0.650936	0.734616
Tmf1	0.0254693	4.39166	0.206442	0.651225	0.734882
Dut	0.0185899	4.22773	0.206239	0.651385	0.735002
Bmp2	-0.0474115	1.45052	0.206104	0.651491	0.735062
Phf8	0.0254779	4.80143	0.205939	0.651621	0.735148
Slc17a6	-0.0460361	4.11892	0.205506	0.651963	0.735474
Msra	0.0143681	5.5375	0.205397	0.652049	0.735511
Nrep	0.0323029	5.88831	0.204688	0.652609	0.736082
Helz2	-0.0552725	2.63503	0.204589	0.652688	0.736111
P4ha3	-0.0407638	1.64283	0.204176	0.653015	0.736419
Glra2	0.0251897	3.46222	0.204002	0.653153	0.736515
Rbl1	-0.0616949	0.994635	0.203646	0.653435	0.736773
Rasgef1c	-0.0556182	1.23193	0.203101	0.653868	0.737201
Plau	0.0692403	1.03535	0.202586	0.654278	0.737603
Anxa2	-0.0348703	3.08003	0.201749	0.654945	0.738208
Casp1	-0.07916	1.1042	0.201736	0.654956	0.738208
Lca5l	0.0539074	0.28987	0.201711	0.654976	0.738208
Aoc2	-0.0325322	3.04719	0.201378	0.655242	0.738431
Uggt1	-0.0142971	5.86112	0.201329	0.655281	0.738431
Wdr90	-0.236903	1.76436	0.201124	0.655445	0.738555
Sec11a	0.0376285	3.56626	0.200748	0.655746	0.738782
Pex1	0.0145223	4.66795	0.200738	0.655754	0.738782
Marveld2	-0.0579221	0.371153	0.200657	0.655819	0.738795
Krt77	-0.0204652	3.69069	0.200524	0.655925	0.738855
Rbpms	0.0394035	1.59854	0.200373	0.656046	0.738931
Pir	-0.0351097	2.17999	0.199816	0.656493	0.739374
Dnhd1	0.0190091	3.88665	0.199515	0.656736	0.739507
Pou3f2	0.0292705	3.3873	0.19938	0.656844	0.739507
Arhgap4	0.10171	0.979593	0.199359	0.656861	0.739507
Aifm1	-0.0206332	4.24518	0.199322	0.65689	0.739507
Perp	0.0370786	1.61661	0.199297	0.656911	0.739507
Lyar	-0.0291667	2.95311	0.199268	0.656934	0.739507
Ttll6	0.0663659	0.341097	0.199165	0.657017	0.73954
Ddx51	0.0149179	4.57763	0.198868	0.657256	0.739711
Akap8	0.00982462	6.73538	0.198843	0.657276	0.739711
RP24-85H21.6	-0.0210863	3.39949	0.198734	0.657364	0.739749
Pcdha7	-0.0425947	3.03165	0.198462	0.657583	0.739929
Epn2	-0.0130028	7.62189	0.1984	0.657633	0.739929
RP23-442I10.2	0.258807	1.21182	0.198336	0.657685	0.739929
Igf2r	0.0140091	5.95846	0.198185	0.657807	0.740006
Aggf1	0.0111123	5.86853	0.19811	0.657867	0.740013
Txn1	0.0161971	5.4373	0.197686	0.65821	0.740338
Olfr1489	0.0604605	0.929045	0.197601	0.658278	0.740355
Erc1	-0.0145791	6.18294	0.197492	0.658367	0.740394
Ehd4	-0.0277387	3.08888	0.197328	0.658499	0.740482
Ndrg1	-0.0132879	7.01015	0.197261	0.658553	0.740482
Tor1b	-0.113724	3.23003	0.196201	0.659412	0.741388
RP23-347F4.1	0.0283881	2.96252	0.195886	0.659668	0.741615
AW011738	0.0497339	1.35313	0.195752	0.659777	0.741677
Atg4a	0.0384589	2.57929	0.195646	0.659863	0.741713
Amot	0.0165247	5.30009	0.195199	0.660227	0.742062
Arrdc1	-0.0535659	2.11212	0.195108	0.660301	0.742084
Rmi2	0.0398636	1.1732	0.194851	0.660511	0.74226
St3gal1	0.0161265	5.61438	0.194622	0.660697	0.742409
AC162442.2	0.0521927	0.25378	0.194516	0.660784	0.742445
Fez2	0.0125047	5.01699	0.194103	0.661121	0.742764
Cnih3	-0.0144253	6.45207	0.193815	0.661356	0.742967
Sdhc	-0.0149964	6.03223	0.193712	0.66144	0.742973
Fam166b	0.0748986	0.164741	0.193677	0.661469	0.742973
Dok1	-0.111122	0.0199457	0.192928	0.662083	0.743602
Fbln7	0.059782	0.539984	0.192639	0.66232	0.743808
Dzip1l	-0.0173233	4.65852	0.192121	0.662745	0.744118
Sfmbt2	0.0298396	2.53062	0.19212	0.662746	0.744118
Clec18a	0.146342	1.34776	0.192105	0.662759	0.744118
Arhgap6	-0.185897	1.18808	0.191836	0.66298	0.744165
Tspyl3	0.0118864	5.2088	0.191812	0.663	0.744165
Mccc2	-0.0202948	4.04619	0.191771	0.663033	0.744165
Efnb2	-0.0141147	5.76326	0.191744	0.663055	0.744165
Snrnp40	-0.0140608	4.44507	0.191725	0.663071	0.744165
Oprk1	0.0475788	1.26151	0.190722	0.663898	0.745033
Cebpzos	-0.0234792	3.38872	0.19029	0.664255	0.745324
Mansc1	0.0297803	2.88127	0.190175	0.66435	0.745324
Pcdhgb1	-0.0323307	3.86242	0.190159	0.664364	0.745324
Slc36a1	-0.0137362	6.52511	0.190147	0.664374	0.745324
Mrps5	0.0167797	5.13382	0.189947	0.664539	0.745448
Prss35	-0.0187347	3.56609	0.189631	0.664801	0.745681
Dazl	0.0425453	1.77857	0.189407	0.664986	0.745776
Cobll1	0.0247248	3.92079	0.189399	0.664993	0.745776
Cd14	-0.0553521	0.755301	0.18916	0.665191	0.745937
Ccdc62	-0.0391392	1.79528	0.188874	0.665428	0.746142
RP23-245M18.4	-0.0189914	5.06322	0.188423	0.665803	0.746451
Mroh5	0.0513952	1.07748	0.188412	0.665813	0.746451
Snx7	-0.023032	3.44002	0.188301	0.665905	0.746494
Lrrc40	0.0347486	5.06506	0.187922	0.66622	0.746787
Fgd5	-0.0340137	3.13482	0.187695	0.66641	0.746938
Vwc2l	-0.0439571	3.49757	0.187509	0.666565	0.747051
Ift140	-0.0238051	5.12433	0.187334	0.666711	0.747155
Tmem123	0.132771	3.34726	0.186925	0.667052	0.747476
Tmem39a	0.0274127	2.7379	0.186591	0.667332	0.747729
2410015M20Rik	-0.021411	4.98093	0.18611	0.667735	0.748119
Syt17	0.011588	7.18167	0.185862	0.667942	0.748255
Htr1b	0.0302615	3.32222	0.185836	0.667964	0.748255
Gcc1	0.0191751	4.544	0.185648	0.668122	0.74837
Mapk1ip1	-0.0104288	5.66197	0.185493	0.668252	0.748431
Cnn3	0.0116629	6.326	0.185454	0.668284	0.748431
Zfp324	0.0639236	2.87817	0.185333	0.668386	0.748483
Ggt5	-0.0738025	0.59363	0.185205	0.668494	0.748544
Ephb1	-0.018691	4.72528	0.184731	0.668892	0.748885
Tuba8	-0.0295914	3.70328	0.184713	0.668907	0.748885
Nelfb	-0.0175881	5.54879	0.184583	0.669017	0.748947
Spp1	-0.0610293	2.44518	0.184463	0.669118	0.748999
Apln	0.0249445	4.33452	0.18431	0.669247	0.749082
C1qtnf7	0.0526748	0.857408	0.184197	0.669342	0.749128
Nsun4	-0.0265609	3.44339	0.183695	0.669765	0.749541
Ccdc190	0.0232653	3.7376	0.183342	0.670063	0.749813
Rpl7l1	0.0126784	5.35857	0.182956	0.67039	0.750118
Ccdc81	0.0942403	0.305569	0.182497	0.670779	0.750492
Tbc1d8	-0.0324713	3.98696	0.182419	0.670845	0.750506
Plcb2	-0.0441413	1.37691	0.182057	0.671152	0.750788
Nuf2	0.0472639	1.54161	0.181993	0.671207	0.750788
Decr2	-0.0121395	5.22218	0.181684	0.671469	0.75102
Fank1	-0.0260738	2.03797	0.181454	0.671665	0.751178
Slc25a42	-0.0321475	5.09991	0.180923	0.672116	0.751585
Kansl3	0.0149193	6.63507	0.180898	0.672138	0.751585
Sox7	-0.0353114	1.34586	0.180463	0.672509	0.751939
RP24-70M22.1	-0.0771512	0.371014	0.179938	0.672957	0.752379
Tmem255a	0.0189869	5.38356	0.179637	0.673215	0.752606
Pla1a	-0.0580862	0.625404	0.179521	0.673314	0.752656
Dpy19l3	0.0102452	6.26643	0.178581	0.67412	0.753496
Il6ra	0.0176974	3.62099	0.178183	0.674462	0.753816
Ndufa1	0.0186444	4.68747	0.177853	0.674745	0.75402
Pradc1	0.024454	2.63987	0.177844	0.674754	0.75402
Cdip1	-0.00594625	8.38784	0.177781	0.674808	0.75402
Pars2	-0.0293668	2.97253	0.177696	0.674881	0.75404
Tlk2	-0.0438781	5.15015	0.177617	0.674949	0.754055
Hpgd	0.035875	2.38445	0.177444	0.675098	0.754104
Pde4c	-0.06701	0.836479	0.177386	0.675148	0.754104
Rorc	0.0408757	1.38919	0.177356	0.675174	0.754104
Spcs1	0.0163363	5.85279	0.177312	0.675211	0.754104
Olfr351	0.0462037	0.538154	0.177012	0.675471	0.754332
Cox16	0.0363109	3.2955	0.176797	0.675656	0.754433
RP23-159L13.1	0.0270639	3.37987	0.176767	0.675682	0.754433
Cys1	0.0323576	4.17666	0.176717	0.675725	0.754433
Cobl	0.0324913	4.89535	0.176579	0.675844	0.754505
Zfp953	0.0534632	0.759478	0.176203	0.67617	0.754807
Entpd3	-0.0212317	3.47743	0.176061	0.676292	0.754882
Ccnl2	-0.0777134	2.24567	0.175656	0.676644	0.755214
Tnip2	-0.0180958	4.18192	0.17536	0.6769	0.755402
Ppp1r16b	0.0106712	7.34152	0.175335	0.676922	0.755402
Dnase1l1	-0.067303	0.487995	0.439464	0.677101	0.75554
Zfp459	0.0625682	0.702653	0.174838	0.677354	0.755761
Alox5ap	-0.0521786	1.0708	0.269706	0.67746	0.755818
Cpsf4l	-0.0501899	0.960991	0.174208	0.677902	0.75625
Ldlrad4	-0.0281583	3.9872	0.174071	0.678022	0.756322
Slc16a2	-0.012041	6.07018	0.173697	0.678347	0.756625
CT025619.2	-0.178714	1.7703	0.173322	0.678675	0.756928
Rnasel	0.02463	3.68947	0.172939	0.67901	0.757241
Bmx	-0.0589369	0.486144	0.172869	0.679071	0.757248
Smim17	0.0210701	4.33416	0.383718	0.679197	0.757327
Wnt2b	0.0252018	2.2115	0.172227	0.679634	0.757753
Bace2	0.0354229	2.38569	0.172147	0.679704	0.75777
Rbm12	0.0185578	4.25571	0.172083	0.67976	0.757771
Rnaset2b	0.0178096	4.81802	0.171952	0.679875	0.757828
RP23-207N15.3	0.0422062	4.92073	0.171879	0.679939	0.757828
Eif2ak4	0.012027	5.31366	0.171824	0.679987	0.757828
Rnf152	0.0336662	2.94821	0.171715	0.680084	0.757828
Pet100	-0.0240641	3.51836	0.171656	0.680135	0.757828
Tma7	0.0146768	5.33138	0.171648	0.680142	0.757828
Smyd4	-0.0175926	4.10915	0.171432	0.680332	0.757979
Prmt9	0.0302639	4.05877	0.171357	0.680398	0.757992
Olfr1183	0.0521664	0.729878	0.171187	0.680547	0.758059
Ncstn	-0.0142547	6.04587	0.171162	0.680569	0.758059
Vapb	-0.0092076	7.15221	0.170723	0.680956	0.758429
RP23-132L14.7	-0.0222819	2.92484	0.170261	0.681364	0.758822
Hsd17b4	-0.0119598	5.7439	0.169976	0.681616	0.759041
Aasdhppt	0.0395531	4.27597	0.169737	0.681827	0.759215
RP23-95H5.1	-0.0132995	6.6096	0.169519	0.68202	0.759368
Zfp1	-0.0211263	4.19189	0.169429	0.6821	0.759395
Zfp827	0.0117317	5.59822	0.169363	0.682158	0.759399
Car4	-0.0159194	5.45997	0.169276	0.682235	0.759423
Phyhd1	0.0440641	2.84362	0.169095	0.682396	0.759541
St3gal4	0.0139974	4.4965	0.169031	0.682453	0.759543
Eif3f	-0.0120635	6.48453	0.168384	0.683027	0.76012
Bag5	-0.0118944	5.18897	0.168127	0.683256	0.760314
Prpf6	-0.00850675	6.20079	0.167585	0.683738	0.760789
Tmed4	-0.0108227	6.12518	0.167139	0.684136	0.76117
Cdk7	0.0188482	4.06408	0.167024	0.684238	0.761205
Snrnp48	-0.0391737	2.3957	0.16694	0.684314	0.761205
Ifnar2	-0.0144745	3.92073	0.166904	0.684345	0.761205
Ice1	0.0157974	7.38758	0.166857	0.684388	0.761205
Muc3a	-0.0210341	3.70808	0.166704	0.684525	0.761296
Agpat9	0.0346405	1.7556	0.16664	0.684581	0.761297
Cdc7	-0.0420115	3.36149	0.166534	0.684676	0.761341
Anxa9	0.037196	1.19921	0.166174	0.684999	0.761602
Adamts5	0.0427861	0.766684	0.20728	0.685022	0.761602
Trp63	0.0500445	0.695706	0.165998	0.685157	0.761691
Dnajb1	-0.0189722	5.93232	0.165771	0.68536	0.761855
Col12a1	-0.0278325	3.97462	0.165493	0.685609	0.761985
AC102096.1	-0.0165342	4.7463	0.165464	0.685636	0.761985
Svep1	-0.0658203	0.362507	0.165456	0.685642	0.761985
Ak8	0.0488822	0.60263	0.164992	0.68606	0.762387
Smtnl2	-0.0446773	0.446418	0.164505	0.686498	0.762763
Cyp2u1	0.0227477	3.06362	0.164493	0.686509	0.762763
Pik3r4	-0.017581	5.37459	0.164257	0.686721	0.762937
Lamtor3	0.0159769	4.93952	0.164082	0.68688	0.763039
Tnfaip8	0.0265386	2.45631	0.164033	0.686924	0.763039
Ccdc160	0.0390978	1.31323	0.163827	0.68711	0.763184
Kif6	0.0365737	1.79841	0.163525	0.687382	0.763426
RP23-231E23.4	0.0106565	8.07226	0.163142	0.687729	0.763749
Adck5	-0.185476	0.899175	0.162788	0.68805	0.764044
Wdr78	0.0332347	3.3848	0.162526	0.688288	0.764246
Ccsap	-0.0106166	5.72338	0.162451	0.688355	0.764259
Yipf1	-0.0180749	4.82658	0.162314	0.68848	0.76432
Mtx1	-0.0382208	3.66405	0.162269	0.688521	0.76432
Tex15	0.07177	0.638494	0.162116	0.688659	0.764412
Mthfs	-0.19104	-0.324819	0.161892	0.688863	0.764564
Mfhas1	-0.0128735	5.95471	0.161844	0.688907	0.764564
Krt20	-0.0521049	0.511242	0.161716	0.689023	0.764631
Medag	0.0336205	1.96765	0.161368	0.68934	0.764921
Diexf	0.0435752	3.87757	0.161095	0.689589	0.765136
Mplkip	-0.0392115	2.49848	0.161011	0.689666	0.76516
Vamp5	-0.0442219	1.0905	0.160851	0.689812	0.76526
Atp5b	0.0070884	9.89514	0.160733	0.689919	0.765318
Ykt6	0.0104645	6.56981	0.160349	0.690271	0.765646
RP23-430M12.2	-0.0627632	0.44387	0.160232	0.690377	0.765702
Polr3c	-0.014865	4.22672	0.159658	0.690903	0.766224
Alpk1	0.0633207	1.99627	0.15953	0.69102	0.766292
Gpr27	0.0161194	5.19497	0.159167	0.691354	0.76655
Nek11	-0.0581522	0.747932	0.159135	0.691383	0.76655
Chek1	0.0586244	0.327889	0.159095	0.69142	0.76655
Xpc	-0.0161743	4.19319	0.158172	0.692269	0.767429
Akain1	0.0150165	4.32244	0.158029	0.692401	0.767515
Prrg1	0.0480792	2.07129	0.157918	0.692503	0.767566
Stx2	0.0159044	4.18437	0.157726	0.692681	0.767701
Thg1l	0.0252524	3.15347	0.157168	0.693197	0.768112
Hcrtr2	0.0340338	1.64731	0.157159	0.693205	0.768112
Clec2d	-0.0427855	1.6566	0.157105	0.693254	0.768112
RP23-20K21.1	0.0564974	0.217605	0.157083	0.693275	0.768112
Hacl1	0.0790447	1.2478	0.156952	0.693397	0.768144
Aco1	0.0107963	5.09123	0.156931	0.693416	0.768144
Mphosph6	0.0326866	2.84805	0.156538	0.69378	0.768426
Zbtb39	-0.0200409	3.84817	0.156536	0.693782	0.768426
Ints14	-0.013273	4.40081	0.188503	0.693845	0.768434
Lta4h	0.0115619	5.09623	0.156364	0.693942	0.76848
Dock3	0.0127496	7.67248	0.155974	0.694304	0.768779
Fam228a	0.0253461	2.34789	0.155952	0.694324	0.768779
Dnah10	-0.0666261	0.8835	0.155638	0.694616	0.769041
Efcab7	0.0429588	1.06542	0.15542	0.694819	0.769176
Tox	-0.0258109	3.86064	0.155388	0.694849	0.769176
Zc3h8	0.0253782	2.71185	0.155176	0.695047	0.769332
Cyp27a1	0.0449436	1.21329	0.154909	0.695296	0.769546
Hes7	-0.056467	0.484788	0.154275	0.695887	0.770139
Cdk2	-0.0592455	1.03029	0.154054	0.696095	0.770307
Wdyhv1	-0.0176565	3.65137	0.153695	0.69643	0.770616
Pdrg1	-0.0236181	4.45261	0.153277	0.696823	0.770933
Neu3	-0.0335717	1.75233	0.218284	0.696829	0.770933
Cdh1	-0.0687287	0.238252	0.153091	0.696998	0.770998
Mpp7	0.0420698	1.87829	0.153055	0.697031	0.770998
Klhl8	0.0131067	5.2144	0.153002	0.697081	0.770998
Ifit1	-0.044371	1.00986	0.15297	0.697112	0.770998
Dzip1	-0.0116417	6.21895	0.152832	0.697241	0.77108
March11	-0.0673782	0.527486	0.152569	0.697488	0.771291
Mcam	0.0235525	4.19653	0.152198	0.697838	0.771616
Wdr31	0.0353807	1.65286	0.152048	0.697979	0.77171
Sebox	0.0272926	1.88696	0.151857	0.69816	0.771848
Egf	0.0449595	0.609354	0.151541	0.698458	0.772115
Smc6	0.0447057	4.88892	0.151159	0.698819	0.772452
Sag	-0.0525872	0.169665	0.150929	0.699037	0.772631
Tcte2	0.030853	1.33853	0.15079	0.699169	0.772715
Adamtsl3	-0.0520262	0.667584	0.150726	0.699229	0.77272
Gns	-0.0142174	6.46442	0.150488	0.699455	0.772908
Nhlh2	0.0322882	1.28851	0.149784	0.700123	0.773584
Oraov1	-0.0180695	4.03427	0.14972	0.700184	0.77359
Ankrd6	0.0112694	5.65543	0.149645	0.700255	0.773606
Acyp2	-0.0195036	3.31232	0.149502	0.700392	0.773627
Uhrf1	-0.0648606	0.28807	0.1495	0.700394	0.773627
Fdx1l	-0.0242851	4.43237	0.149448	0.700443	0.773627
Pcdhgb2	0.0274528	3.78921	0.149384	0.700504	0.773633
Frmd6	-0.0139928	4.64309	0.149007	0.700863	0.773967
Gpr55	0.0443991	0.732323	0.14884	0.701024	0.774082
Pcdhga6	0.0234325	4.48507	0.148645	0.701209	0.774225
Etv4	0.033254	3.05522	0.148557	0.701294	0.774256
Dph5	0.022375	3.02281	0.148263	0.701574	0.774504
R3hdm1	0.0129793	7.61885	0.14813	0.701702	0.774583
Slc46a3	-0.0239329	2.62885	0.147894	0.701928	0.77477
Rfxap	-0.0137567	4.26418	0.147823	0.701996	0.774783
Satb1	0.0155211	6.69519	0.147586	0.702224	0.774972
Gpc2	-0.142957	0.0620064	0.147084	0.702705	0.775442
Tnfsf13	0.0554543	1.04063	0.146953	0.702832	0.775474
Med8	0.0151889	4.22821	0.146937	0.702847	0.775474
Lrrc75a	-0.0273625	2.65966	0.146614	0.703158	0.775754
Mprip	-0.0103436	8.80879	0.146059	0.703693	0.776276
Pcdhga10	-0.023846	3.96571	0.146007	0.703743	0.776276
Wdr45b	-0.00871676	5.98545	0.145915	0.703831	0.776311
Emc8	0.00899586	6.0189	0.145806	0.703937	0.776365
Mars	-0.0377868	4.7793	0.145632	0.704105	0.776489
Lypla1	0.0215915	4.5422	0.145543	0.704192	0.776522
Tmem29	-0.0450385	2.90574	0.145459	0.704272	0.776532
Zfhx3	0.0263889	2.42578	0.145417	0.704314	0.776532
Hlcs	-0.0142028	3.70808	0.145102	0.704618	0.776806
Adar	-0.0117048	7.96515	0.144963	0.704753	0.776877
Gstm4	-0.0203487	3.29378	0.144919	0.704795	0.776877
Dhrs13	-0.128588	0.582311	0.144678	0.70503	0.777073
Dscam	-0.0132415	6.46294	0.144541	0.705162	0.777157
Pcsk5	-0.0145657	4.53534	0.144401	0.705299	0.777195
RP24-147G7.1	0.0215327	2.79894	0.144389	0.70531	0.777195
Zfand2a	0.00781694	6.19683	0.143932	0.705754	0.777623
Chka	-0.0139931	5.93733	0.143819	0.705864	0.777682
Apod	0.0237732	5.29147	0.143595	0.706082	0.77786
Ift172	-0.0127877	6.2052	0.143211	0.706457	0.77821
Sqle	0.0124114	5.81797	0.142972	0.706691	0.778406
Rftn2	0.0124394	5.01162	0.142895	0.706766	0.778426
Gpr21	0.0507847	0.628563	0.142762	0.706896	0.778507
Cmss1	-0.0264525	2.30765	0.142581	0.707073	0.778639
RP23-35F19.3	0.0691606	1.716	0.141041	0.708585	0.780242
Myo1f	-0.126406	1.26036	0.140952	0.708673	0.780276
Lrrc75b	-0.0135073	4.37747	0.140769	0.708853	0.780357
Olfr77	0.0509564	0.373434	0.140756	0.708865	0.780357
Fmo1	-0.029519	2.57746	0.140705	0.708916	0.780357
Nsmce3	0.0144131	5.06594	0.140326	0.709289	0.78068
Gmds	-0.0178145	3.10286	0.178803	0.709323	0.78068
RP23-162H6.1	-0.0369362	1.61775	0.140222	0.709392	0.780685
Ptgs1	0.0758194	3.35361	0.14012	0.709493	0.780685
Henmt1	0.0616919	0.288734	0.140116	0.709497	0.780685
Utrn	0.0154243	5.93359	0.139996	0.709616	0.780753
Maneal	-0.00864638	6.03818	0.139864	0.709746	0.780834
Bola3	0.0217311	3.41608	0.139531	0.710077	0.781135
Cpt1b	-0.0555118	1.15863	0.139168	0.710437	0.781469
H2-Ke6	-0.029009	3.40763	0.139066	0.710537	0.781471
Marcks	0.0210024	6.55917	0.139051	0.710552	0.781471
Nudt1	-0.0339543	1.32337	0.138974	0.710629	0.781493
Ccdc96	-0.0353123	1.20053	0.138206	0.711392	0.78227
RP23-313J14.6	-0.0468016	1.16527	0.138096	0.711503	0.782329
Arnt2	-0.00787204	8.62658	0.137925	0.711673	0.782454
Lyrm7	0.0273123	3.27365	0.137657	0.71194	0.782679
Sertad2	0.0119739	4.66388	0.137577	0.71202	0.782679
Kcna1	0.0213253	6.09728	0.137549	0.712048	0.782679
Zfp61	0.0170362	3.79643	0.136885	0.712713	0.783347
Rnf181	-0.0107044	5.75502	0.13666	0.712938	0.783532
Pptc7	0.0100694	6.02052	0.136402	0.713196	0.783753
Mettl13	0.0219826	3.77137	0.136212	0.713387	0.7839
Gtf2h2	-0.0827111	1.5952	0.135669	0.713933	0.784438
Pan2	-0.02028	4.12361	0.135601	0.714002	0.784451
Sowahc	0.0204935	3.4429	0.135477	0.714126	0.784468
Pla2g12a	-0.0228223	3.68466	0.135473	0.714131	0.784468
Olfm3	0.0301813	4.1239	0.135342	0.714263	0.78455
Gabarap	0.0127291	6.89915	0.135022	0.714585	0.784841
Rbpms2	-0.0375118	1.40978	0.134911	0.714697	0.784902
Fam76b	-0.0989424	3.08034	0.134839	0.71477	0.784919
Ifit3b	-0.0294001	2.31972	0.134593	0.715019	0.785005
Samhd1	-0.0139935	4.10644	0.134573	0.71504	0.785005
Hrh2	0.0970438	1.7716	0.134547	0.715066	0.785005
Asb13	-0.0106725	5.68086	0.134536	0.715076	0.785005
Inhbe	0.0425027	0.648308	0.134222	0.715394	0.785292
Atl1	0.0116883	6.14099	0.133442	0.716186	0.786093
Plekhb1	-0.00838422	7.86693	0.13339	0.716238	0.786093
Slc25a47	-0.0526889	0.870732	0.133261	0.71637	0.786175
Mcm4	0.0165618	3.61591	0.132859	0.71678	0.786562
Fndc1	0.0208415	3.57683	0.132568	0.717076	0.786824
Mex3a	0.0254814	2.18133	0.132404	0.717243	0.78691
Ccdc80	-0.0290551	1.72269	0.132379	0.717269	0.78691
Mapk12	0.0617472	1.41053	0.132197	0.717455	0.787052
RP23-152N9.3	0.127062	0.0299783	0.132089	0.717564	0.787109
Srsf12	0.0137835	4.71038	0.131923	0.717734	0.787233
Adpgk	0.0169624	3.95295	0.131099	0.718579	0.78806
Vmn1r49	-0.0513172	0.322257	0.131076	0.718603	0.78806
Prcp	0.0201449	2.89072	0.13079	0.718896	0.788319
Rab3d	-0.0114343	4.4394	0.130594	0.719098	0.788478
Rpl38	-0.0129134	6.46618	0.130419	0.719278	0.788613
Klf10	0.0286196	4.7416	0.129936	0.719776	0.789095
Zfp568	0.0241479	2.26196	0.129834	0.719881	0.789136
Cdh18	0.0226007	3.24412	0.129788	0.719928	0.789136
Ccdc36	0.0612794	3.09661	0.129634	0.720088	0.789249
Gm2163	0.0542012	2.19936	0.129242	0.720493	0.78963
Gpat4	-0.00969103	6.54372	0.128947	0.720799	0.789902
Maf	-0.0146368	4.40894	0.128775	0.720976	0.790026
Slc24a4	0.0194147	5.11638	0.128727	0.721026	0.790026
Ubtd2	-0.0231925	3.04724	0.128442	0.721322	0.790287
Zmynd11	0.00594773	7.81117	0.128097	0.72168	0.790596
Adcy9	-0.0215255	6.46465	0.128038	0.721742	0.790596
Gm35339	-0.0142491	4.51428	0.128005	0.721776	0.790596
Pcdhga2	-0.0299007	4.43537	0.127621	0.722177	0.790972
Rdh14	0.0176871	4.43455	0.126991	0.722834	0.791629
Chst3	0.0235867	2.03265	0.126917	0.722912	0.791651
RP23-27H19.7	-0.0297535	4.86776	0.126389	0.723464	0.792193
Tctn3	0.0105214	4.89721	0.126001	0.72387	0.792575
Adgre1	-0.0267113	2.16104	0.125584	0.724309	0.792992
Syf2	-0.0108813	4.82385	0.125374	0.72453	0.793171
Lpin1	-0.0122264	5.13025	0.124903	0.725026	0.793651
Abracl	0.028479	2.88543	0.124828	0.725106	0.793675
Slc25a24	0.0339131	1.62181	0.12466	0.725283	0.793806
Blcap	0.00755012	6.92798	0.124423	0.725534	0.794017
Bhlhe41	0.0179318	5.02151	0.124331	0.725631	0.79404
Kcnmb1	0.0435613	0.681015	0.124283	0.725682	0.79404
Fam229b	-0.0278369	2.54903	0.124195	0.725774	0.79404
Arf3	-0.0083225	10.6154	0.124185	0.725785	0.79404
Ism1	0.0241356	2.12816	0.130323	0.726281	0.794519
Sfxn2	0.0170307	3.43617	0.123643	0.72636	0.794543
Fos	-0.0462495	3.0986	0.123489	0.726523	0.794658
Chn2	0.0169016	4.3766	0.122602	0.727467	0.795627
Rnf144a	-0.0115382	4.60323	0.12254	0.727533	0.795637
Ccdc59	0.01898	3.43836	0.121958	0.728155	0.796253
Grb2	-0.00687284	7.26028	0.121872	0.728247	0.79629
Zic4	-0.0566264	0.672341	0.121722	0.728406	0.796402
Tecpr2	-0.00961468	6.99076	0.121511	0.728632	0.796586
Prelid3a	-0.009084	5.24375	0.121364	0.728791	0.796695
Aurka	0.0388297	0.987305	0.121223	0.728942	0.796797
RP24-421P3.2	-0.0728469	3.06691	0.120978	0.729205	0.797021
Nanp	0.0702702	3.25154	0.120787	0.72941	0.797183
Map2k1	-0.00753228	8.08907	0.120489	0.729731	0.79747
AC127333.1	0.0186327	4.9533	0.120089	0.730162	0.797877
Pcgf1	-0.0170248	3.67941	0.119865	0.730403	0.79807
Lacc1	0.0270605	2.20603	0.119818	0.730453	0.79807
RP23-73B23.4	-0.0109726	5.57183	0.119582	0.730709	0.798286
Arhgap17	-0.0386415	3.70975	0.119283	0.731032	0.798576
Zfp677	0.0404767	1.23226	0.119038	0.731298	0.798802
Flt4	0.0307876	1.98191	0.118835	0.731518	0.798979
Serhl	-0.0566718	1.56367	0.118755	0.731605	0.799011
Nell1	0.0104167	5.76778	0.118667	0.731701	0.799052
Capn2	0.00836829	6.14603	0.118553	0.731824	0.799124
Spag5	0.019162	3.22997	0.118385	0.732007	0.79926
Clrn1	0.0386625	1.28034	0.118321	0.732076	0.799272
Egflam	-0.034868	1.70119	0.118055	0.732365	0.799525
Pask	-0.121526	0.639603	0.117921	0.732512	0.799621
Sgk2	-0.0454774	0.625786	0.116472	0.734096	0.801246
Rarres2	0.0270706	2.55034	0.116449	0.734121	0.801246
Thoc3	0.0145525	4.84255	0.1164	0.734175	0.801246
Kcnn2	-0.0122166	5.81437	0.116133	0.734468	0.801502
Tra2a	0.0249544	5.58232	0.116024	0.734588	0.801569
AC168051.1	-0.0204441	3.59565	0.115657	0.734992	0.801947
Pld1	0.0210425	2.99152	0.115582	0.735074	0.801973
Gm21093	-0.044675	3.17327	0.115496	0.735169	0.802012
Adamts18	-0.11316	-0.0030049	0.115444	0.735226	0.802012
Exd1	0.0334649	1.62318	0.115094	0.735613	0.80237
Lpar2	0.0317285	1.03418	0.114573	0.736189	0.802935
Rcn1	-0.0275014	3.18263	0.114397	0.736384	0.803084
Chia1	0.0311876	1.535	0.114247	0.73655	0.803189
Lancl2	0.010448	5.56359	0.114205	0.736597	0.803189
Unc5b	-0.0750937	3.9966	0.114102	0.736711	0.80325
Atf3	-0.0704539	-0.0531584	0.113881	0.736956	0.803454
Stk16	-0.0285126	3.94975	0.113641	0.737223	0.803681
Coch	-0.0275871	2.29466	0.113494	0.737387	0.803717
Rps17	0.0215775	5.74959	0.113454	0.737431	0.803717
Asprv1	-0.036616	0.894832	0.113454	0.737431	0.803717
RP24-234J3.2	0.0229313	2.52562	0.113129	0.737794	0.804049
Itih2	-0.0434194	1.12495	0.113023	0.737911	0.804113
Spg21	0.0104194	4.68348	0.11283	0.738127	0.804281
RP23-388P16.4	0.0697226	0.963726	0.11276	0.738206	0.804281
Lars2	-0.0457899	5.15546	0.112729	0.738241	0.804281
Efemp1	0.0212899	3.1626	0.112604	0.738379	0.804327
4933427I04Rik	0.0462187	0.552534	0.112586	0.7384	0.804327
Gjd2	-0.0211603	2.5032	0.112459	0.738542	0.804418
Shisa2	0.0218838	2.48091	0.111784	0.739298	0.805179
Gdpd2	0.0224087	2.92174	0.111703	0.73939	0.805215
Parp9	-0.0278034	1.92522	0.111648	0.739452	0.805218
Rab29	-0.0231248	1.90863	0.110794	0.740413	0.806201
Rhou	-0.0136157	5.2917	0.110523	0.740718	0.806433
Mettl7a1	-0.0111198	5.20845	0.110465	0.740784	0.806433
Letm1	-0.0097524	6.44566	0.11045	0.740801	0.806433
Cdhr4	0.0458835	1.15557	0.110244	0.741034	0.806623
Fam174b	-0.00988211	5.10014	0.110027	0.74128	0.806827
Rasgef1a	0.00634082	8.2972	0.109843	0.741488	0.806952
Mtg2	-0.0708325	1.91026	0.109822	0.741512	0.806952
Dnajc12	-0.0159136	3.17144	0.109494	0.741885	0.807293
Ttc17	0.00867139	5.52928	0.109358	0.742039	0.807398
Nup85	-0.0122265	4.67147	0.108983	0.742465	0.807798
Tef	0.00894906	8.8167	0.10823	0.743324	0.808619
Mpi	0.0108957	5.55928	0.108218	0.743338	0.808619
Reln	0.014421	6.45905	0.10802	0.743564	0.808752
Ezh1	0.00659155	6.80043	0.108009	0.743577	0.808752
Trim56	-0.0166879	3.54908	0.107697	0.743935	0.809077
Arhgef2	-0.00888069	7.13336	0.10743	0.744241	0.809284
Lyplal1	-0.0244329	2.21618	0.107428	0.744243	0.809284
Tnfaip6	-0.0212404	2.512	0.107377	0.744302	0.809284
Sec24c	-0.0065528	6.85897	0.107222	0.744479	0.809413
Prkrip1	-0.0137769	3.81373	0.106716	0.745061	0.809982
Psenen	-0.0149756	4.92926	0.106358	0.745474	0.810367
RP23-188F24.1	0.045659	1.32416	0.106161	0.745702	0.810551
Jade3	0.0860776	3.31166	0.10607	0.745806	0.810593
Idnk	0.0156545	3.57178	0.106023	0.745861	0.810593
RP24-171A4.2	0.0429713	0.466506	0.105974	0.745917	0.810593
Mbd4	0.0247814	3.16764	0.105577	0.746377	0.811029
Mettl1	0.0137908	3.67781	0.105468	0.746503	0.811102
Mrap2	-0.0196428	2.81636	0.143229	0.747176	0.811768
Ube2c	0.0482409	0.30988	0.104728	0.747363	0.811908
Gar1	-0.0231833	2.45703	0.104671	0.74743	0.811917
Mettl17	-0.0468081	2.90239	0.104592	0.747521	0.811952
Frmd4a	-0.00849369	6.20607	0.103858	0.748378	0.812819
Amd2	0.0664108	0.936301	0.103027	0.749353	0.813786
Rai14	-0.0201128	3.32944	0.102997	0.749387	0.813786
Slc22a4	0.0156709	3.32598	0.102507	0.749965	0.814349
Gart	-0.0323123	4.49708	0.102272	0.750241	0.814585
Sec16a	-0.0116567	6.65014	0.101934	0.75064	0.814908
Timmdc1	0.0130006	4.12392	0.101919	0.750658	0.814908
Sft2d3	0.0183881	2.77583	0.101557	0.751086	0.815309
Atg4d	0.0194714	3.415	0.10113	0.751592	0.815794
Sigmar1	-0.0144438	4.65939	0.100886	0.751882	0.816045
Fam89a	-0.0375079	0.502162	0.122811	0.752226	0.816353
Il15ra	-0.0624848	1.1201	0.100514	0.752324	0.816396
Fhl1	0.00663802	6.75111	0.100041	0.752888	0.816943
Slc27a2	0.0210151	2.74232	0.0997041	0.753291	0.817316
Lap3	0.0103485	5.24358	0.0992366	0.753851	0.817846
Rasgrf1	-0.00724552	9.44645	0.0991974	0.753898	0.817846
Hey2	-0.0221264	2.09	0.0986738	0.754526	0.818463
Nefh	0.00851261	6.08843	0.0985959	0.75462	0.818473
Bag2	-0.0149904	3.31541	0.0985679	0.754654	0.818473
Dmp1	-0.0240321	2.45172	0.0984446	0.754802	0.81856
Slc25a37	0.0457871	3.13304	0.0984024	0.754853	0.81856
Anxa4	0.038564	1.29734	0.0979362	0.755416	0.819055
Nxph2	0.0392953	1.05976	0.0979251	0.755429	0.819055
Cdkl4	0.015591	4.65027	0.0978749	0.75549	0.819056
Ddit4l	-0.0273072	3.87651	0.097661	0.755748	0.819272
Nupr1	0.0492238	1.06106	0.0975371	0.755898	0.81937
Ankrd33b	0.00851749	6.52444	0.0974101	0.756052	0.819473
Srsf11	0.0188214	6.14042	0.0972134	0.75629	0.819667
Crh	0.0386103	0.601947	0.0970959	0.756433	0.819757
Bco2	0.0218365	1.89437	0.0969363	0.756627	0.819902
Nipsnap3b	-0.0206407	3.21422	0.0967894	0.756805	0.820031
Gcdh	0.0122816	5.02931	0.217549	0.756909	0.82007
Ntf3	-0.027066	2.24164	0.0966139	0.757019	0.82007
Kif1bp	0.00761373	7.18853	0.0965858	0.757053	0.82007
RP23-41J14.5	-0.0348623	1.29631	0.096564	0.757079	0.82007
Nr1h3	-0.0482621	1.10704	0.0964781	0.757184	0.820119
Eif2b3	0.0172447	3.6647	0.0963323	0.757361	0.820247
Vwa8	0.0115641	5.58776	0.0961026	0.757642	0.820486
Cmc4	0.024549	2.33652	0.0958249	0.757981	0.820788
Zfp438	-0.0338423	2.54043	0.354871	0.758694	0.821496
Oprl1	-0.0233111	5.47979	0.095048	0.758933	0.82169
Postn	-0.0355801	0.72585	0.0949229	0.759086	0.821792
Gm1604a	0.0307361	1.35803	0.0948028	0.759234	0.821887
Rpain	-0.0252665	2.2616	0.0946459	0.759427	0.822031
Stmn1	0.0135713	8.07048	0.0945601	0.759533	0.822052
Zbtb5	-0.0122993	3.7336	0.0945335	0.759565	0.822052
Hirip3	-0.015993	3.75567	0.0939214	0.76032	0.822804
Tcte1	0.0317568	1.7244	0.0932644	0.761134	0.82362
Elp3	0.00617597	6.54633	0.0931566	0.761268	0.8237
Lsm1	0.0144314	3.53292	0.0930213	0.761436	0.823775
Sptlc1	0.00847142	5.0771	0.0930046	0.761457	0.823775
Pvr	-0.0142862	3.34192	0.0923038	0.762329	0.824654
Dek	-0.0326793	5.17802	0.0922166	0.762438	0.824707
Phlpp1	-0.00644867	6.99889	0.0919796	0.762734	0.824963
Abhd4	0.00906024	5.98576	0.0917604	0.763008	0.825194
Cfap65	-0.0242815	3.11125	0.0913575	0.763513	0.825676
Pcolce2	0.0308465	2.00609	0.0912135	0.763694	0.825771
Fnta	0.0139412	4.68002	0.0911921	0.763721	0.825771
Tnfsf10	0.0267029	1.6997	0.0910289	0.763926	0.825875
Wipf2	0.00642183	6.88712	0.0910195	0.763938	0.825875
Kif13a	-0.00885581	5.18312	0.0908844	0.764108	0.825994
Aldh1a3	-0.0347069	0.609692	0.0906496	0.764403	0.826249
Alox8	0.0152813	3.08214	0.0904303	0.76468	0.826477
H2afy	-0.00849098	6.06761	0.0903872	0.764734	0.826477
Nek6	0.00732947	5.634	0.0902246	0.764939	0.826592
Immp2l	0.0265211	1.39892	0.090208	0.76496	0.826592
Parl	-0.0207854	3.99921	0.090079	0.765124	0.826703
Pgam5	0.00950891	5.82175	0.0900258	0.765191	0.826711
Hyou1	-0.0119125	7.17386	0.089425	0.765952	0.827418
Fermt1	-0.0493294	1.25995	0.0894145	0.765965	0.827418
Kcnh5	0.0443178	1.43096	0.0893197	0.766086	0.827483
Gprin2	-0.0256389	1.99761	0.0892481	0.766177	0.827499
Oprd1	-0.015789	4.01103	0.0892137	0.766221	0.827499
Il18	0.0154127	3.94511	0.0884932	0.767138	0.828425
Spats2	-0.0113047	4.97386	0.0882599	0.767436	0.828682
Gpr176	-0.0106421	4.40544	0.0881106	0.767627	0.828823
Dmrtc1a	-0.0216254	2.28426	0.0880515	0.767703	0.82884
Pm20d1	-0.0267762	1.54528	0.0878205	0.767999	0.829095
Atp10b	-0.0388437	1.84283	0.0875116	0.768395	0.829393
Gm7334	0.0577245	3.51204	0.0875112	0.768396	0.829393
Kcnu1	-0.0223441	1.78641	0.0874012	0.768537	0.829449
Drc3	0.0208413	3.23663	0.209379	0.768568	0.829449
Rgs6	-0.0187484	3.88455	0.0872921	0.768678	0.829502
Adh5	0.0112767	5.0736	0.0871822	0.768819	0.82959
Nhej1	0.0338251	0.627412	0.106805	0.769231	0.829948
Zfp407	-0.0119494	4.16211	0.0868311	0.769271	0.829948
Racgap1	-0.0205147	2.51873	0.0864723	0.769735	0.830347
Nap1l5	0.0135811	7.80941	0.0864512	0.769762	0.830347
Figf	0.021899	2.69412	0.0862819	0.769981	0.830518
Il17ra	-0.041515	1.3997	0.0861875	0.770103	0.830548
Mterf1b	0.032971	1.41446	0.0861679	0.770129	0.830548
Mme	-0.0248656	2.88044	0.0858962	0.770481	0.830862
AC113182.4	-0.0131703	3.65274	0.0858434	0.77055	0.830871
Zcchc8	-0.0196947	3.4034	0.0857728	0.770641	0.830905
Prnp	-0.0049341	9.88974	0.0857245	0.770704	0.830908
Tbx6	-0.0518504	0.449796	0.085163	0.771435	0.83163
Ptpn6	-0.0299457	1.85941	0.0850968	0.771521	0.831658
Nipsnap1	-0.0140612	5.79843	0.0849925	0.771657	0.83174
RP24-248P14.2	0.0234006	1.86488	0.0845481	0.772238	0.832301
RP23-349B15.4	-0.0100008	4.47802	0.0842086	0.772683	0.832682
Tgtp2	-0.0745908	0.508325	0.0841856	0.772713	0.832682
Inpp5d	0.0196795	3.5286	0.084058	0.77288	0.832798
Dcun1d2	-0.00952737	5.63811	0.0839467	0.773026	0.83289
Nme6	0.0852335	0.822309	0.083712	0.773335	0.833157
Rwdd3	0.0230447	2.37605	0.0834384	0.773695	0.833373
Tada1	-0.0088729	5.20953	0.0834378	0.773696	0.833373
Agtrap	-0.0133762	3.27638	0.0834223	0.773717	0.833373
Tmem254a	0.0338968	2.4064	0.0829836	0.774296	0.833932
Mybpc1	0.0359405	0.971299	0.0828973	0.77441	0.833989
Lrig1	0.0145655	5.26636	0.0826431	0.774746	0.834249
Ddc	0.0243928	2.46695	0.0826237	0.774772	0.834249
Drc7	0.0493159	1.67528	0.0825255	0.774902	0.834324
Gpatch8	-0.0086133	6.85245	0.0813977	0.776404	0.835875
Nop16	0.0139306	3.78244	0.0813063	0.776526	0.835941
Slc8a3	-0.0144992	4.22481	0.0812307	0.776627	0.835985
Pinx1	-0.0245541	2.05924	0.0807757	0.777236	0.836575
Olfr472	-0.0344925	0.837952	0.0806632	0.777387	0.836672
H2-Q6	-0.0410746	0.79705	0.0804442	0.777682	0.836924
Scml4	-0.0155574	3.00581	0.0802767	0.777907	0.837101
St5	-0.0164671	5.1185	0.0801215	0.778116	0.83726
Sem1	-0.0119322	4.5966	0.0800746	0.778179	0.837263
Brd9	-0.0138396	5.70322	0.0799412	0.778359	0.837391
Sp8	0.0488952	0.28288	0.1822	0.778598	0.837583
Dus2	-0.025213	3.27716	0.0792005	0.779361	0.838309
Nprl2	-0.013057	4.71031	0.0791756	0.779395	0.838309
Cd276	-0.0175244	3.37872	0.0791061	0.779489	0.838345
Heatr5a	-0.0160777	3.92287	0.0790314	0.77959	0.838355
Tmem141	0.0796275	1.46157	0.0790093	0.77962	0.838355
Apol8	-0.0163533	2.57777	0.0787431	0.779982	0.838679
Zfp184	-0.0334442	1.52885	0.0785366	0.780263	0.838915
Ubap1l	-0.0358508	1.41931	0.0782765	0.780618	0.839231
Dcaf11	-0.0132926	5.86402	0.0781097	0.780846	0.83941
Dhx58	-0.0467305	0.377948	0.0777381	0.781354	0.839891
Mxd1	0.0116256	4.56758	0.0776874	0.781423	0.8399
Catsper2	0.0421155	0.625099	0.0775342	0.781633	0.840061
Sult1a1	0.018748	3.15786	0.0773995	0.781818	0.840194
Cdh7	0.0230113	2.70259	0.0772277	0.782054	0.840334
RP23-157O10.6	-0.0197506	1.90426	0.0772153	0.782071	0.840334
Eri2	0.0444491	2.86617	0.0770261	0.782331	0.840549
Stoml2	-0.0113726	4.5569	0.0769405	0.782449	0.84061
Camk2d	-0.0244415	5.76341	0.0768833	0.782528	0.840613
Dcaf12l2	0.0242419	1.47835	0.0768494	0.782575	0.840613
Nt5dc1	0.0499832	0.550611	0.0767562	0.782703	0.840686
Terf2ip	0.00814636	5.90734	0.0766957	0.782787	0.84071
Srek1ip1	0.0158847	3.68755	0.076597	0.782923	0.840791
Frat1	-0.0166148	3.70862	0.0764343	0.783148	0.840966
Enpp1	0.0271307	2.08885	0.0760366	0.783698	0.841492
Tbc1d31	-0.0291474	2.18353	0.0759085	0.783876	0.841617
Thoc5	-0.0080671	5.12433	0.0758084	0.784015	0.841701
Tacc1	0.00619821	7.21968	0.075692	0.784176	0.841809
Pnldc1	0.0307162	0.860048	0.0756357	0.784255	0.841827
Cyp4f16	0.116574	1.25534	0.0751271	0.784963	0.842522
Adcy1	0.0107484	9.86447	0.0750657	0.785049	0.842545
RP23-355G16.1	-0.158918	1.56475	0.0749916	0.785152	0.842545
Thap1	-0.0168533	3.18555	0.131044	0.785169	0.842545
Trim65	0.0209836	2.88003	0.0749211	0.78525	0.842568
Slc10a7	-0.0911792	1.79033	0.0746748	0.785595	0.842872
Shcbp1l	-0.0332084	0.89073	0.0745422	0.785781	0.842972
Hsd17b11	-0.0095541	4.99113	0.0745207	0.785811	0.842972
Tlr9	-0.0372188	0.563659	0.0744497	0.78591	0.843013
Pik3r6	-0.12084	0.811816	0.0742593	0.786177	0.843234
Hexa	-0.00981753	5.65786	0.0740916	0.786413	0.843421
Lrrc51	0.0282345	1.59976	0.0739332	0.786636	0.843594
Crem	0.0217718	3.47138	0.0738264	0.786786	0.843689
Hk3	-0.0823983	0.139388	0.0737313	0.78692	0.843767
Zfp410	-0.0272381	3.51811	0.0736285	0.787065	0.843857
Sfrp4	0.0281499	0.852428	0.0734467	0.787321	0.844064
Oma1	-0.0165763	2.86034	0.0734052	0.78738	0.844064
Tpm1	-0.00511154	7.3247	0.0732155	0.787648	0.844286
Sbk3	0.0273382	1.19798	0.0730663	0.78786	0.844446
Cdca7l	-0.0261222	1.37864	0.0726816	0.788405	0.844965
Ifrd2	-0.0728819	1.60348	0.0724239	0.788771	0.845292
Vmn2r84	-0.0403179	0.898919	0.0723356	0.788897	0.845361
Ky	0.0327641	1.45219	0.0722682	0.788993	0.845398
Lyn	0.0163562	3.07871	0.0721645	0.789141	0.845448
Cdca7	-0.0270205	1.44071	0.0721422	0.789173	0.845448
Unc13c	0.0266088	5.11107	0.0721062	0.789224	0.845448
RP24-134N2.1	0.0202207	4.25881	0.0720149	0.789354	0.845522
Tmem147	-0.0103888	5.26895	0.0718277	0.789622	0.845742
Dock8	-0.0187646	2.61009	0.0717609	0.789717	0.845779
Fign	0.0311554	1.12985	0.0715655	0.789997	0.846013
Minpp1	-0.00671901	5.72026	0.0713678	0.79028	0.84625
Arg2	0.026169	1.47157	0.0713096	0.790363	0.846274
Cd302	0.0178341	3.07154	0.0710022	0.790805	0.846681
Chsy3	-0.0183841	2.22338	0.0704986	0.791531	0.847392
St8sia5	-0.00823505	5.58095	0.0702346	0.791912	0.847734
Dap3	0.00649994	6.03627	0.0701428	0.792045	0.847811
Adprm	0.0252903	2.79082	0.0700818	0.792133	0.847839
RP23-317F9.2	0.0243296	1.33741	0.0699617	0.792307	0.84796
Pde9a	0.0201378	3.6391	0.0698576	0.792458	0.848055
Bicc1	-0.0160509	3.03678	0.0696744	0.792724	0.848274
Col14a1	-0.036197	0.761461	0.0696158	0.792809	0.848299
Taf9	0.0254308	3.77176	0.0691853	0.793436	0.848904
Lmtk2	-0.00830135	7.41957	0.0690391	0.793649	0.849066
Dph2	0.102446	1.58954	0.0689415	0.793792	0.849153
AC159092.1	0.085607	1.25112	0.0688596	0.793912	0.849173
Bloc1s3	0.0139294	3.35088	0.0688051	0.793991	0.849173
Cnrip1	0.00693461	6.46717	0.0688019	0.793996	0.849173
Itga11	-0.0282145	2.06567	0.0685738	0.79433	0.849464
Ankrd61	-0.0283041	0.764756	0.0683201	0.794702	0.849796
Golga7	0.00647312	5.98881	0.0682722	0.794772	0.849805
Bub1b	-0.040326	1.86278	0.0681833	0.794903	0.849879
Zfp566	0.0219925	1.82454	0.0680153	0.79515	0.850077
Chek2	0.12155	0.747756	0.067937	0.795265	0.85009
Jakmip3	0.00602132	5.58939	0.067923	0.795286	0.85009
Rcl1	-0.0100194	3.80683	0.0678376	0.795412	0.850159
Arsj	-0.0240693	1.9936	0.0677686	0.795513	0.850202
Noxo1	-0.038593	0.483036	0.0676894	0.79563	0.850261
Katnal2	0.0208203	2.42266	0.067596	0.795768	0.850342
Bhlhe40	-0.00845291	6.87062	0.0673642	0.79611	0.850642
Rnf144b	0.0118822	4.41935	0.0672602	0.796264	0.85074
Slc9a9	0.011184	3.91262	0.0671127	0.796483	0.850908
Dynlt1f	0.0418299	1.22398	0.0668389	0.796889	0.851226
Drc1	-0.00978211	3.71558	0.0668285	0.796904	0.851226
Pxylp1	0.0110425	3.86113	0.0665652	0.797296	0.851578
Smim8	0.0204817	2.93171	0.066357	0.797606	0.851844
Dram1	-0.137496	0.126485	0.0660716	0.798032	0.852233
Pik3cg	0.0301698	1.43253	0.0656629	0.798644	0.852759
Parn	0.0107568	4.82645	0.0656448	0.798671	0.852759
Cd59b	0.0402686	0.445931	0.0655833	0.798763	0.852759
Stx1b	-0.00580479	9.48314	0.0655641	0.798792	0.852759
RP23-305P10.8	-0.0828151	1.82454	0.0654979	0.798892	0.852759
Gan	-0.00992475	5.58241	0.0654948	0.798896	0.852759
Dnah17	-0.0253738	1.27505	0.0653163	0.799165	0.852915
Chrdl1	-0.0232885	2.06055	0.065315	0.799166	0.852915
RP23-67C3.2	0.0556017	0.207872	0.0652106	0.799323	0.853011
Med11	0.019287	2.55319	0.065173	0.79938	0.853011
Drd	0.0266555	2.31406	0.0649195	0.799762	0.853301
Ankrd37	-0.0984485	-0.130806	0.0649103	0.799776	0.853301
Ncf1	-0.0164738	2.56843	0.0648263	0.799903	0.85337
Mrto4	-0.0217156	3.54941	0.0646081	0.800232	0.853625
Mrps24	-0.048197	0.882443	0.0645861	0.800266	0.853625
Habp4	-0.00730549	7.13632	0.064256	0.800766	0.854092
Ndufb5	-0.00768563	6.17918	0.0640901	0.801018	0.854295
Rec8	-0.0341494	1.46176	0.0638487	0.801385	0.85462
Hfm1	0.0291014	1.61192	0.0637506	0.801534	0.85463
Chrna3	-0.0282343	0.887803	0.0637227	0.801577	0.85463
RP23-313J14.5	-0.0253598	1.31339	0.0637206	0.80158	0.85463
Aga	-0.0184855	2.02252	0.0635683	0.801812	0.854811
Adamts9	-0.0128235	3.97016	0.0633229	0.802187	0.855142
Eif4ebp1	0.0283963	0.911862	0.0632836	0.802247	0.855142
Haus7	-0.0185889	2.37076	0.0631699	0.802421	0.855261
Map3k21	0.0235255	1.70664	0.0631107	0.802511	0.855292
Zfp7	-0.0198641	2.70153	0.0627684	0.803036	0.855785
Ntm	0.00753258	7.07676	0.0627166	0.803116	0.855804
Aard	-0.023437	1.21939	0.0626686	0.80319	0.855816
Tnpo2	-0.00809274	7.50594	0.0622102	0.803896	0.856502
Mst1r	-0.0872702	1.22819	0.0621613	0.803971	0.856516
Trim66	-0.0126973	5.03907	0.0617937	0.80454	0.857056
Prrg4	0.0359474	0.445961	0.0614157	0.805126	0.857614
Pogz	-0.00554721	6.40738	0.0613035	0.8053	0.857733
Tapbpl	-0.0155952	2.94715	0.0612325	0.805411	0.857785
Primpol	-0.0910146	1.84969	0.0611446	0.805548	0.857864
Rdm1	-0.0435285	1.26239	0.0610354	0.805718	0.857979
Ldb2	-0.00899546	5.64064	0.0609613	0.805833	0.858036
Psmc3ip	0.14386	-0.671622	0.0609052	0.805921	0.858063
RP23-11C16.9	-0.090618	0.927354	0.0608032	0.80608	0.858166
Ccna2	-0.0328621	1.33881	0.0607151	0.806218	0.858246
Pcdha2	0.026036	2.7158	0.060443	0.806644	0.858633
AC153919.1	-0.0207754	2.11969	0.0603334	0.806816	0.85875
Fat4	0.0136398	5.59205	0.0602897	0.806884	0.858756
Zfp217	-0.0159011	2.26355	0.0600096	0.807761	0.859623
AC121847.1	0.033586	0.659534	0.0596727	0.807855	0.859657
Usp7	-0.0171997	6.76987	0.0594269	0.808243	0.859956
Ssna1	-0.0789316	3.42448	0.0594155	0.808261	0.859956
Gsta4	0.00954652	5.21736	0.0593193	0.808413	0.860051
Nt5m	-0.0224923	4.2361	0.0591976	0.808606	0.86019
Synpo2	-0.0145067	3.16315	0.0590185	0.80889	0.860401
Ndufaf2	-0.0132504	3.3011	0.0589935	0.80893	0.860401
Acss3	0.0387621	0.502106	0.0588635	0.809136	0.860555
Rrp15	0.0240978	2.44085	0.0584858	0.809737	0.861127
Pabpn1	-0.00724855	7.39536	0.0583723	0.809919	0.861254
Clp1	-0.0190883	2.65435	0.0583043	0.810027	0.861303
Abcb10	0.00729231	4.85322	0.058111	0.810336	0.861565
RP23-78F6.3	-0.0319723	0.576195	0.0579261	0.810632	0.861698
Hdac8	-0.0106863	3.76986	0.0578456	0.810761	0.861698
Ppip5k1	-0.00527251	7.26721	0.0578163	0.810808	0.861698
Alg12	-0.0181144	3.55267	0.0578134	0.810813	0.861698
Ccdc153	0.0279344	1.82954	0.0577485	0.810917	0.861698
Armc10	0.0110479	4.52284	0.057746	0.810921	0.861698
Tshz1	0.0272553	3.36166	0.0577384	0.810933	0.861698
Pcdhb13	0.0175657	2.4971	0.0577204	0.810962	0.861698
Slc35f6	-0.010451	4.59804	0.0575416	0.81125	0.861937
Polq	0.0712091	0.702435	0.0573738	0.81152	0.862095
Gfra4	-0.0607133	0.99986	0.0573535	0.811552	0.862095
Rnf213	0.0138537	4.16588	0.0573325	0.811586	0.862095
Morc2b	0.0271559	1.11188	0.0571668	0.811853	0.862313
Paxbp1	0.013166	4.89338	0.057104	0.811955	0.862354
Pcdhb4	-0.0214229	1.53502	0.0569091	0.81227	0.862622
Tmem14c	-0.00980072	4.6797	0.0566364	0.812712	0.863024
Ddx24	0.0052321	7.64326	0.0565087	0.812919	0.863178
Bmp5	0.0367269	0.626007	0.0563353	0.813201	0.863404
Pnpo	0.00769657	5.52847	0.0563006	0.813257	0.863404
AC161792.1	-0.0118819	3.8551	0.0562608	0.813322	0.863406
Gng7	-0.00809889	7.7305	0.056097	0.813589	0.863623
Cntn5	-0.019905	2.52441	0.0559872	0.813768	0.863746
Rbfox1	-0.00606397	8.06256	0.0557155	0.814212	0.864151
Tbce	-0.0347671	3.85261	0.055479	0.814599	0.864496
Chdh	-0.0181851	2.89769	0.0554054	0.81472	0.864557
Ciita	0.0406114	0.377282	0.0553335	0.814838	0.864616
Vps9d1	-0.0238784	4.63164	0.0550612	0.815286	0.865024
Plcd4	0.0206184	4.03043	0.054918	0.815522	0.865154
Hif3a	0.0385891	3.03225	0.0549109	0.815533	0.865154
Sostdc1	0.0471958	1.611	0.0548714	0.815598	0.865156
Fastkd3	-0.0979646	1.00657	0.0546285	0.816	0.865515
Txnl4a	0.0114963	3.9309	0.0544826	0.816241	0.865704
Cops8	-0.00649127	6.35014	0.054423	0.816339	0.865742
Stambpl1	0.0102052	4.12734	0.0539381	0.817145	0.866529
Acacb	0.051014	1.78881	0.0536737	0.817585	0.86693
Scyl3	-0.0164484	4.3382	0.0535826	0.817737	0.867024
Ubqln1	0.00459119	7.58627	0.0533718	0.81809	0.867331
Zfp618	-0.0136957	3.10557	0.0531541	0.818454	0.867651
Prdm4	-0.0132099	4.87505	0.0527943	0.819059	0.868225
Bre	-0.00937715	5.15183	0.0524698	0.819606	0.868738
Fam65b	0.00518538	6.88671	0.0520939	0.820242	0.869284
Ttc13	0.00639741	5.08071	0.0520908	0.820247	0.869284
Flt1	0.00785565	6.29084	0.0520354	0.820341	0.869316
Lpar4	0.026845	1.42218	0.0519988	0.820403	0.869316
Elmo3	0.0390817	1.31168	0.0518466	0.820662	0.869469
Cdh20	-0.00922785	4.35927	0.0518394	0.820674	0.869469
Puf60	-0.0228384	6.30643	0.0511173	0.821906	0.870707
Smco4	-0.0228978	1.18	0.0510759	0.821977	0.870715
Ddx47	-0.00927209	5.31583	0.0507421	0.822549	0.871199
Lypd6b	0.0155487	2.96037	0.050736	0.82256	0.871199
Pdzrn4	-0.0140163	2.65476	0.0506685	0.822676	0.871255
Psmd7	0.00574712	6.43431	0.050515	0.82294	0.871467
Timm17b	0.0114387	3.23527	0.0503726	0.823186	0.87157
Gfod1	-0.00788888	7.32423	0.0503598	0.823208	0.87157
Cd164l2	0.0429209	0.243085	0.0503237	0.82327	0.87157
Pcbd2	-0.0198295	2.31823	0.0503123	0.82329	0.87157
Rcsd1	-0.0128107	2.44164	0.050109	0.823641	0.871816
C2cd5	-0.0112562	5.96563	0.0501043	0.823649	0.871816
Cfap206	0.0306285	0.756158	0.0499696	0.823882	0.871996
RP23-421B5.3	-0.0232966	2.0857	0.0498396	0.824108	0.872168
Mtmr12	-0.0201798	4.7639	0.0496831	0.82438	0.872346
Zbtb32	-0.0330649	0.695943	0.0496694	0.824403	0.872346
Ubap1	-0.0069042	5.63816	0.04957	0.824576	0.872462
Lmnb1	0.0115798	2.70464	0.0494496	0.824786	0.872617
Esrrb	-0.0222372	1.1011	0.0489009	0.825745	0.873564
Asap2	0.00654322	6.04412	0.0488241	0.825879	0.87364
Adap2	-0.0168198	2.12222	0.0487869	0.825944	0.873641
RP23-454A11.1	0.0747583	1.99631	0.0487202	0.826062	0.873698
Mrpl19	0.00692985	4.91708	0.0486244	0.82623	0.873809
Khdrbs2	0.01096	3.15612	0.0526552	0.826458	0.873983
Tmem14a	-0.0103662	4.35856	0.0483975	0.826629	0.874097
Tor3a	-0.0159846	2.62664	0.0483005	0.8268	0.874155
Mrvi1	0.0243972	1.40138	0.0714171	0.826811	0.874155
Gpd1l	-0.00337612	7.10702	0.04812	0.827119	0.874304
Ackr3	0.0103771	3.78538	0.0481157	0.827126	0.874304
Pabpc1	0.00485146	6.8587	0.0481005	0.827153	0.874304
Rbm5	0.0254315	5.09531	0.0480497	0.827243	0.874304
Gbas	0.00549414	5.74358	0.0480348	0.82727	0.874304
Galnt12	-0.0265361	0.410312	0.047862	0.827575	0.874561
Scarf1	0.0813568	0.857153	0.0478041	0.827678	0.874602
RP23-15I21.8	-0.0220816	2.05146	0.0965733	0.827802	0.874666
Cenpe	0.0214016	1.33822	0.0476909	0.827879	0.87468
Myo1h	-0.0511522	0.497372	0.0476038	0.828034	0.874776
Cox11	-0.0139893	2.71018	0.0474367	0.828331	0.875023
Atad5	0.0310391	1.78234	0.0473846	0.828424	0.875054
RP24-100C12.5	-0.0286354	2.9013	0.0469469	0.829205	0.875813
Trib1	-0.0155697	3.26193	0.0467876	0.829491	0.876047
Hip1	0.00734354	6.00717	0.0465872	0.829851	0.87636
Coq2	-0.00606237	6.08423	0.0465372	0.82994	0.876379
Zfp512	0.00584638	5.74118	0.0465067	0.829995	0.876379
RP24-221F4.2	0.0121524	4.18744	0.0464573	0.830084	0.876405
Rap2b	-0.00716213	6.02694	0.0460406	0.830836	0.877132
Dfna5	0.00975739	4.42546	0.0457474	0.831367	0.877625
Ahcyl1	0.00755455	8.08429	0.0456165	0.831605	0.877769
RP24-267P9.1	-0.0464272	0.495487	0.0456023	0.831631	0.877769
Trmt12	0.0106408	3.10038	0.0455358	0.831752	0.87782
Yrdc	0.0110411	3.75602	0.0455056	0.831807	0.87782
Tnfsf13b	-0.0329202	0.250294	0.0454636	0.831883	0.877833
Taco1	0.00986211	3.43859	0.0453323	0.832122	0.878019
Ifnar1	0.00930197	5.39093	0.0452959	0.832189	0.878021
Entpd4	-0.00501283	6.3133	0.0452257	0.832317	0.878089
Zfp764	-0.0513169	1.56624	0.0451018	0.832543	0.878261
RP24-194D17.3	0.0121529	2.88265	0.0450389	0.832658	0.878315
Pusl1	-0.0126465	3.34675	0.0449005	0.832912	0.878515
Mtrr	0.0171101	3.7662	0.0447194	0.833244	0.87878
Krt5	0.0284585	0.784168	0.0446941	0.83329	0.87878
Lcmt1	-0.00654607	5.72647	0.0445663	0.833525	0.87896
Pon2	0.00738026	5.58093	0.0444107	0.833812	0.879195
Rccd1	-0.0317448	1.29991	0.0441673	0.834261	0.879576
Zfp366	-0.0169084	3.2663	0.0441176	0.834353	0.879576
Prim1	0.0175318	2.07214	0.0440873	0.834409	0.879576
Slc25a35	-0.0101978	3.56146	0.0440769	0.834428	0.879576
Atp2b4	0.00790211	7.52463	0.043963	0.834639	0.879725
Nap1l4	0.00428882	6.65619	0.0439315	0.834698	0.879725
Pcdhb15	-0.0175159	1.76481	0.0437329	0.835066	0.880046
Cav1	0.01243	3.69093	0.0436246	0.835267	0.880156
Abca4	-0.0434958	1.40439	0.0436073	0.8353	0.880156
RP23-354A20.1	-0.0123843	3.40593	0.0435738	0.835362	0.880156
Chfr	0.00949762	5.07106	0.04347	0.835555	0.880292
Twsg1	-0.00673176	5.21317	0.043392	0.835701	0.880378
Arpc3	-0.00788656	6.64516	0.0432564	0.835954	0.880577
Cpped1	0.00517956	5.26176	0.0430081	0.836419	0.881
Rbmx2	0.0142405	2.41073	0.0429122	0.836598	0.881093
Spata6	-0.055926	0.868448	0.0428927	0.836635	0.881093
Chpt1	-0.0135458	4.94527	0.0425675	0.837247	0.881669
Zfp952	0.0190598	3.89838	0.0424865	0.837399	0.881763
Rit1	0.0105646	3.85997	0.0423836	0.837594	0.8819
Smim10l2a	-0.00844977	4.65167	0.0422587	0.83783	0.882081
Ano1	0.0164521	1.75362	0.0419893	0.83834	0.882551
F13a1	0.0266727	0.824463	0.0419205	0.838471	0.882621
Irf1	-0.0116857	3.15492	0.0418784	0.838551	0.882638
RP23-336M6.2	0.0147533	2.85901	0.0417562	0.838783	0.882815
Ovgp1	0.0158327	3.04289	0.0416696	0.838948	0.882921
Etv5	-0.00517727	6.66417	0.0414515	0.839364	0.883291
Chil1	-0.0137479	2.87104	0.0414029	0.839457	0.883322
Wdfy3	0.00880155	8.14518	0.0413395	0.839578	0.883382
Parp16	0.0212603	2.26595	0.110331	0.839759	0.883504
Nfya	0.0120765	4.70963	0.0409736	0.84028	0.883985
Rest	0.0123728	2.72501	0.0409197	0.840384	0.884026
RP23-407I21.4	0.0116756	3.21131	0.0407758	0.840661	0.88425
Wasf3	-0.00498583	7.21627	0.0406113	0.840978	0.884453
Mtfr1	-0.0152517	2.64071	0.0406096	0.840981	0.884453
Ndst2	-0.0114615	4.01587	0.0405162	0.841162	0.884575
Cacfd1	0.00510008	5.84874	0.0404124	0.841363	0.884718
Tgfbrap1	0.00554129	6.12838	0.0403703	0.841444	0.884737
Mpg	-0.0226844	2.56556	0.0402789	0.841621	0.884855
S1pr3	-0.0101326	3.43018	0.0402455	0.841686	0.884856
Cox6b2	0.0342357	0.482169	0.0402047	0.841765	0.884872
RP23-303F24.3	0.0245764	0.496615	0.0398921	0.842373	0.885362
Ap4b1	0.00624461	3.9528	0.0398761	0.842404	0.885362
Utp3	0.00912273	4.5565	0.039844	0.842467	0.885362
Wdr4	-0.0286089	2.97482	0.0398329	0.842489	0.885362
Jmjd4	-0.0222465	3.83658	0.039669	0.842809	0.885631
Serpine2	0.00484887	7.37591	0.0396104	0.842923	0.885664
Itm2b	0.00927735	8.38681	0.0395871	0.842969	0.885664
Gstm2	0.0302708	0.660905	0.0391734	0.843781	0.886449
Dkk3	0.0039682	8.67092	0.0387121	0.844691	0.887338
Col4a4	0.0292098	0.470257	0.0386782	0.844758	0.887341
Gm17334	-0.0280352	0.330783	0.0383173	0.845475	0.88799
Tm7sf3	-0.00480392	5.63053	0.038302	0.845505	0.88799
Mpp4	-0.0262311	0.396667	0.0380486	0.846011	0.888453
Atxn7	0.00717197	5.55104	0.0377944	0.846519	0.888919
Ghrl	-0.0275826	0.551313	0.0559727	0.846743	0.889086
Adamts10	-0.097903	1.47911	0.0374672	0.847177	0.889474
Olfr149	-0.0296598	0.272166	0.0540348	0.848415	0.890638
Unc13d	-0.0314452	0.477842	0.036855	0.848415	0.890638
D930015E06Rik	0.00862691	4.62249	0.0363887	0.849365	0.891568
Ldlrap1	-0.0170928	1.67672	0.0360536	0.850052	0.89222
Atg16l1	0.00725281	5.89791	0.0356678	0.850846	0.892987
Snrpa1	-0.0165921	3.18242	0.0354721	0.851251	0.893275
Dtd1	-0.0069971	5.14061	0.0354656	0.851265	0.893275
Exosc1	-0.0091466	3.74634	0.0354412	0.851315	0.893275
Shisa7	-0.00623699	8.1571	0.0353372	0.851531	0.893433
Sae1	0.00515439	6.30924	0.0352162	0.851782	0.893629
Smim24	-0.0241815	0.77175	0.0350566	0.852115	0.893909
Dis3l	-0.0056541	5.14796	0.0347404	0.852775	0.894534
Pecr	0.0164062	1.78735	0.0342379	0.853831	0.895574
Pole	-0.0263443	0.753342	0.0338974	0.854552	0.896261
Abcb1b	-0.0144492	2.25735	0.0336962	0.854979	0.896641
Eya3	0.00589435	5.26795	0.0331531	0.856139	0.897789
Pcdha3	-0.0151868	3.21466	0.0330675	0.856323	0.897846
Mettl21a	0.00911257	3.17321	0.0330673	0.856324	0.897846
Gab3	0.0376038	0.379764	0.0330107	0.856445	0.897905
RP24-366D9.1	-0.0575775	0.899558	0.0329461	0.856584	0.897982
Rsph1	-0.0174805	1.95979	0.032836	0.856821	0.898114
Ptger4	-0.0191832	0.826309	0.0328271	0.856841	0.898114
Nhs	0.0145482	2.54317	0.0326939	0.857128	0.898347
RP23-11C16.8	-0.0549282	0.976488	0.0326422	0.85724	0.898396
Sspn	-0.00913509	3.48186	0.0325656	0.857406	0.898495
Tfpi	0.01866	1.73618	0.0325382	0.857465	0.898495
Otof	0.0529469	2.56785	0.0324764	0.857599	0.898567
Gpx8	0.020095	1.42525	0.0323117	0.857956	0.898874
Rpl27-ps3	0.0880193	1.80691	0.0322664	0.858055	0.898909
Atp1b2	-0.00447783	8.65733	0.0321725	0.85826	0.899054
Epb41l2	-0.00504958	6.17013	0.0321123	0.858391	0.899123
Doc2b	0.00558986	7.05717	0.0319904	0.858657	0.899325
Ggnbp1	-0.016656	2.83912	0.0319643	0.858714	0.899325
Hdgf	0.0044562	7.14013	0.0319009	0.858853	0.899402
Tlcd1	0.00747435	4.03707	0.0317337	0.859219	0.899717
Dido1	-0.00563438	6.59711	0.0316603	0.85938	0.899818
Foxm1	-0.0179973	1.01145	0.031606	0.859499	0.899874
Zfand1	-0.0151124	3.49351	0.0315712	0.859576	0.899886
Traf3ip1	-0.0101437	4.17809	0.0314896	0.859756	0.900006
Cgref1	0.00913093	3.82037	0.0314587	0.859824	0.900008
Tmem131	0.00475758	6.81766	0.0310751	0.860672	0.900828
H2afv	0.00781775	4.52881	0.0310425	0.860744	0.900835
Slc25a26	0.0102714	3.7438	0.0309316	0.860991	0.901025
Spin1	-0.00724665	7.4504	0.0308233	0.861232	0.901206
Spred2	0.00438238	6.84398	0.0307948	0.861295	0.901206
Creg1	-0.00740936	4.6127	0.0722247	0.86214	0.902022
Ilf3	-0.00568653	6.63621	0.030214	0.862596	0.90243
Cyp11a1	-0.0195122	1.1215	0.0300867	0.862883	0.902662
Sdr42e1	0.00988408	3.20127	0.0298661	0.863381	0.903083
Hmgb3	-0.0144642	3.7482	0.0298505	0.863417	0.903083
Gsto1	0.00662029	4.67784	0.0297015	0.863754	0.903368
Anapc16	0.00599309	5.53705	0.0294696	0.864282	0.903787
Plb1	0.0273992	0.21089	0.0294676	0.864287	0.903787
Tram1l1	-0.00574779	4.90064	0.0290482	0.865246	0.904722
Dnajc24	-0.0174349	1.91372	0.0290089	0.865337	0.904748
Med18	-0.0135869	1.62209	0.0288648	0.865668	0.905026
Foxc1	-0.0152693	1.6781	0.0286019	0.866276	0.905592
Serpind1	-0.0222231	1.0223	0.0284405	0.86665	0.905914
Tmem229b	-0.00490816	5.053	0.0281198	0.867397	0.906626
P2rx4	-0.0100099	3.04367	0.0280914	0.867463	0.906627
Klhl33	0.0097913	3.07665	0.0279502	0.867793	0.906903
Stc2	0.0142401	2.42996	0.0278684	0.867985	0.90703
Wdr66	0.0172696	3.02582	0.0278231	0.868091	0.90703
Tmem144	0.00723997	3.97591	0.0278143	0.868112	0.90703
Zfp541	0.0219738	0.528851	0.0275627	0.868704	0.907519
Zbtb2	0.00884274	3.52486	0.0275561	0.86872	0.907519
Cnga4	-0.023847	0.364232	0.0274897	0.868877	0.907519
Rpa2	0.00945379	3.08621	0.0274713	0.86892	0.907519
Pcdhb11	-0.0155909	2.31288	0.0274533	0.868963	0.907519
C730034F03Rik	0.0187019	1.00363	0.0274477	0.868976	0.907519
Scn4b	-0.0118268	3.85045	0.0273998	0.869089	0.907569
Ppp1r32	0.0185814	1.01245	0.0272754	0.869384	0.907709
Yars	0.00474008	6.44236	0.0272691	0.869399	0.907709
Lrrc2	-0.0148692	1.47571	0.0272533	0.869436	0.907709
Slitrk1	-0.00475598	6.38755	0.0272119	0.869535	0.907709
Gsdmd	-0.0270125	0.717438	0.0272043	0.869553	0.907709
AC122462.1	-0.0177062	0.778115	0.0270875	0.869831	0.907796
Nkiras1	0.00579808	5.13125	0.0270697	0.869873	0.907796
Ppp1r3b	-0.0219634	0.599009	0.0270597	0.869897	0.907796
Neurl3	-0.0220267	0.614771	0.027051	0.869918	0.907796
Palld	0.0089381	3.03195	0.0270217	0.869987	0.907796
Brap	-0.00888682	5.82998	0.0270031	0.870032	0.907796
Ccdc177	0.0057919	4.49524	0.0267597	0.870613	0.908334
Mgst1	0.0112956	2.57201	0.026526	0.871175	0.908851
Xylb	0.074113	0.568357	0.0264039	0.871469	0.909089
Gxylt2	0.012388	2.28681	0.0263052	0.871707	0.909269
Eef1akmt1	-0.00679124	4.05609	0.0262527	0.871834	0.909332
Lrrc55	0.014235	3.35123	0.0261276	0.872137	0.90958
Syce2	-0.0161788	1.96233	0.0259995	0.872448	0.909835
Tle4	0.00340154	6.0638	0.0258968	0.872698	0.909995
Toe1	0.00833999	3.45487	0.0258821	0.872734	0.909995
Mrpl30	-0.00617174	5.18523	0.0257113	0.873151	0.910328
Yeats4	-0.00995331	3.88674	0.0256973	0.873185	0.910328
Ankrd27	-0.00559334	5.55443	0.0256322	0.873345	0.910425
Sptan1	-0.00380088	10.3751	0.0254201	0.873865	0.910899
Cidea	0.0129945	2.49542	0.0253896	0.87394	0.910908
Scmh1	0.00517183	5.44935	0.0253246	0.8741	0.911006
Abr	0.00341746	9.42586	0.0252366	0.874317	0.911163
Dhrs3	-0.0106663	3.65218	0.0250802	0.874704	0.911497
Fkbp7	0.0262872	0.47519	0.0249938	0.874918	0.911652
Mok	-0.012324	2.48047	0.0248258	0.875336	0.911982
Alg9	-0.0203498	3.2757	0.0248128	0.875368	0.911982
Rps12-ps3	-0.069871	4.05753	0.0246784	0.875703	0.912263
Prmt8	0.00371507	6.28475	0.0246302	0.875824	0.912319
Adgrf2	-0.0184028	0.283708	0.0245621	0.875994	0.912428
Gne	-0.00497748	4.94639	0.0244352	0.876312	0.91269
Arsg	-0.00662413	4.16817	0.0243063	0.876636	0.912958
Tert	0.0510771	0.810648	0.0242651	0.87674	0.912997
Fkbp15	0.00803844	5.42495	0.0241251	0.877093	0.913296
Cdh13	0.00452997	6.18184	0.02408	0.877207	0.913346
Mkrn1	0.00336928	6.67572	0.0240492	0.877285	0.913358
Pfn4	0.00967533	3.07074	0.023825	0.877854	0.913881
Mlip	0.0103022	4.3543	0.0235892	0.878455	0.914437
Polr2h	0.00710809	3.90999	0.0235014	0.87868	0.914602
Hsd17b10	-0.017949	4.06664	0.023465	0.878773	0.91463
Dcaf7	-0.00317376	8.21368	0.0232976	0.879203	0.915008
Sorbs1	-0.00574456	6.65625	0.0231789	0.879508	0.915257
Aaas	-0.0219508	2.98007	0.0230401	0.879867	0.915524
Gpatch4	0.00717527	4.19552	0.0230283	0.879897	0.915524
Ttc21a	-0.0247665	1.27296	0.022987	0.880004	0.915566
Mastl	-0.0204236	0.31681	0.0228988	0.880233	0.915735
Acad12	0.0114226	2.12106	0.0226606	0.880852	0.916226
Cks1b	-0.018186	0.661022	0.0226565	0.880863	0.916226
Bcl2l11	-0.0106455	2.74314	0.0226405	0.880905	0.916226
Pbx3	0.00931321	2.95528	0.0225854	0.881049	0.916307
Cdan1	0.0055215	4.93069	0.0225444	0.881156	0.916349
Chchd1	-0.00736415	3.89816	0.0222272	0.881989	0.917146
Tsen2	-0.00697901	3.86682	0.0221483	0.882197	0.917293
RP24-258O12.2	0.0208602	3.19187	0.0218922	0.882875	0.917861
Pdss2	-0.00696761	3.6494	0.0218755	0.882919	0.917861
Acad10	-0.0249749	1.0033	0.0218665	0.882943	0.917861
Phf5a	-0.00927512	3.44886	0.021608	0.883632	0.918508
Eva1c	-0.0212648	0.729716	0.0215026	0.883914	0.91868
Ctns	-0.00587223	4.37576	0.0214902	0.883947	0.91868
Gpam	-0.00523931	5.60537	0.0214713	0.883998	0.91868
Wnt5a	0.00686927	3.64689	0.0214326	0.884102	0.918719
Ppp1cc	0.00501516	6.799	0.0213953	0.884202	0.918754
Igfbp7	-0.00736466	3.56656	0.0213635	0.884287	0.918765
Cfap52	0.0189932	0.812791	0.0213417	0.884346	0.918765
Rcan1	-0.00405106	5.43821	0.0211238	0.884934	0.919306
Ccdc113	-0.0210606	0.622673	0.0210947	0.885012	0.919318
Gnl3	0.0172988	3.70131	0.0210438	0.88515	0.919392
Npbwr1	-0.0119411	2.07988	0.0210191	0.885217	0.919392
Snrpg	0.0168566	1.99295	0.0208703	0.885621	0.919743
Trmt10b	0.0084171	3.50931	0.0208449	0.885691	0.919745
Dbndd2	-0.00352849	6.61849	0.0207725	0.885888	0.919881
Gpr45	0.00731879	3.464	0.0206382	0.886255	0.920127
Actn2	0.00833859	4.44686	0.0206307	0.886275	0.920127
Tbc1d4	0.0308446	2.64613	0.0206126	0.886325	0.920127
Ptpn20	0.0251767	0.291031	0.0205537	0.886486	0.92016
Exd2	0.00373645	6.34301	0.0205521	0.886491	0.92016
Mtbp	0.0171144	1.18969	0.0203377	0.88708	0.920702
Kdm1b	-0.0115035	3.41202	0.0201177	0.887688	0.921264
Camk1	-0.00654127	4.85186	0.0200215	0.887955	0.921418
Emc1	0.00483803	6.15458	0.0200161	0.88797	0.921418
Mrps16	-0.0132684	1.83478	0.0198035	0.888563	0.921963
Usp3	-0.0125041	3.26495	0.0197102	0.888824	0.922165
Col8a1	0.0324111	1.18101	0.0196059	0.889117	0.922399
Slc1a4	-0.00321518	6.45906	0.0195605	0.889244	0.922462
Abcb1a	0.00632211	5.14608	0.0193111	0.889948	0.923123
RP23-219P13.3	0.014714	1.16548	0.0192478	0.890127	0.923232
Polr1b	-0.00518053	4.31924	0.0192264	0.890188	0.923232
Glipr2	0.0129393	1.58211	0.0191595	0.890378	0.92336
Zbed3	-0.00662666	3.3381	0.0191242	0.890478	0.923395
Espl1	-0.0231933	0.535006	0.018871	0.891201	0.924074
Tm9sf4	-0.0049013	6.25607	0.0188013	0.891401	0.924212
Rps6ka6	0.0118765	2.57429	0.0187237	0.891624	0.924306
Rbm48	0.0124876	2.79212	0.018723	0.891626	0.924306
Hdc	0.0179943	0.591769	0.0186594	0.891809	0.924368
Sipa1l1	-0.00389538	8.7959	0.0186555	0.89182	0.924368
RP24-324P21.5	-0.0573207	0.161518	0.0186262	0.891905	0.924386
Sult5a1	-0.0155554	1.49784	0.0185961	0.891991	0.924389
Dst	0.00575622	8.84731	0.018576	0.89205	0.924389
AC113029.1	0.041021	0.0782225	0.018529	0.892185	0.924389
Tph2	0.0185228	0.187152	0.0185274	0.89219	0.924389
Supt4a	-0.00548018	4.41317	0.018509	0.892243	0.924389
Traf5	0.0204391	0.205955	0.0183539	0.892693	0.924786
Cables2	-0.00513369	4.91552	0.0183274	0.89277	0.924796
Spint1	0.0152237	1.22332	0.0181282	0.893351	0.92527
Rsph10b	0.00897819	2.50535	0.0181243	0.893362	0.92527
Acadvl	-0.0040362	5.34878	0.0180805	0.89349	0.925314
Rad51c	-0.0151315	1.62329	0.0180562	0.893561	0.925314
Zbtb8b	0.0108718	2.54704	0.0413789	0.893606	0.925314
Nphs1	0.0179564	1.32603	0.0178848	0.894065	0.925698
Faap24	0.0151902	1.92108	0.0178691	0.894111	0.925698
Cipc	0.0031042	6.63097	0.0176976	0.894617	0.926152
Mrpl17	0.00572609	4.26031	0.017641	0.894785	0.926256
Hmox1	0.0115341	2.43243	0.0175454	0.895068	0.92648
Cideb	-0.0187695	0.832085	0.0172764	0.895871	0.927197
Car10	-0.0053124	5.86086	0.0172684	0.895895	0.927197
Chid1	-0.00576641	5.19252	0.0170705	0.89649	0.927742
Ppfia1	-0.0054197	5.36402	0.0169634	0.896813	0.928007
Serbp1	-0.00340701	7.42858	0.0168858	0.897048	0.928181
Emc6	-0.00557417	4.52469	0.0167745	0.897386	0.928461
Agbl3	0.0136234	1.91447	0.0167179	0.897559	0.928569
Rassf8	-0.00506656	4.54526	0.0165857	0.897962	0.928917
Eps8l2	-0.0326314	1.37277	0.0165444	0.898089	0.928978
Echs1	0.00388667	5.42231	0.0164112	0.898497	0.929331
Ust	-0.00611355	6.09037	0.0163649	0.89864	0.929409
Tamm41	-0.0132291	2.24435	0.0162449	0.89901	0.929722
Chrm5	-0.0119947	2.14691	0.0162099	0.899118	0.929764
Pcdhb3	0.00851758	2.47348	0.016125	0.899381	0.929966
Grk5	0.00770939	3.37506	0.0160889	0.899493	0.930012
Meaf6	0.00333949	6.78609	0.0155811	0.901084	0.931586
Rhoj	0.00861536	1.97535	0.0155171	0.901286	0.931726
Hyal1	-0.0123073	2.17144	0.015256	0.902116	0.932513
Trp53bp2	-0.00730141	4.81408	0.0149983	0.902942	0.933297
Depdc5	0.0051491	5.90083	0.0148392	0.903455	0.933758
Scp2	-0.00403576	6.16858	0.014813	0.90354	0.933776
Zfp786	0.00880733	2.3454	0.0147613	0.903708	0.933879
Setdb1	0.00471674	5.40986	0.014429	0.904792	0.934823
Dpy19l2	-0.0344468	0.220685	0.0745298	0.904823	0.934823
E2f7	0.0182366	0.275256	0.0144191	0.904825	0.934823
Ndufa3	0.00878076	3.33128	0.0143588	0.905023	0.934896
Rer1	-0.0055852	5.44009	0.0143564	0.905031	0.934896
Tyrobp	0.00768671	3.10618	0.0142948	0.905234	0.935035
Cep128	-0.0240868	1.2675	0.0142302	0.905447	0.935185
Abi3bp	0.0145243	0.906492	0.0141448	0.90573	0.935407
Sema3a	-0.0138523	1.6581	0.0140749	0.905962	0.935577
Sde2	0.00442499	4.5245	0.0140501	0.906045	0.935592
Wdr41	0.00315806	5.30141	0.0140138	0.906166	0.935608
Col4a6	0.0134149	0.870132	0.0140047	0.906196	0.935608
Trim9	-0.00221417	8.27641	0.0139338	0.906432	0.935782
Mpc1	0.00437374	6.17649	0.0138459	0.906727	0.936015
Hapln3	0.0187068	0.816913	0.0301917	0.907489	0.936732
Gkap1	-0.00598562	3.61381	0.0134719	0.907989	0.937178
Abcf3	-0.00497151	5.7244	0.0133816	0.908297	0.937425
Zfp114	0.006502	2.10473	0.0132993	0.908578	0.937645
RP23-49H16.1	-0.012481	1.15671	0.0132345	0.9088	0.937804
Gpatch2l	-0.00303378	5.1779	0.0131589	0.90906	0.938002
Tmem43	-0.00354336	5.28667	0.0129968	0.909619	0.938509
Klhl3	-0.00341148	7.03839	0.012903	0.909945	0.938774
Exosc10	-0.00653441	5.13531	0.0127766	0.910385	0.939158
Ecscr	0.0114269	1.11126	0.0144723	0.911342	0.940075
Parp12	-0.0190015	3.34349	0.176104	0.911626	0.940297
Sqrdl	-0.0110316	2.08677	0.0121383	0.912642	0.941205
Rsad2	-0.0169012	0.534109	0.01212	0.912708	0.941205
Ddx31	-0.00586513	3.03745	0.0121194	0.91271	0.941205
Las1l	0.00360099	5.61844	0.012003	0.913129	0.941566
Stbd1	0.0151675	0.674866	0.0119549	0.913302	0.941674
Cnst	-0.00295596	5.62355	0.0119123	0.913456	0.941701
Tmem194b	0.0605374	0.548857	0.0119014	0.913496	0.941701
Cyth3	0.00287467	5.60609	0.0118789	0.913577	0.941701
Dicer1	-0.00292101	6.32097	0.0118721	0.913602	0.941701
Ptchd1	-0.00945854	1.97359	0.0117969	0.913875	0.941912
Snx33	0.00630779	3.27917	0.0117203	0.914154	0.942061
Rgag4	-0.00663959	3.44362	0.0117197	0.914156	0.942061
Pycard	-0.0193025	1.73221	0.0636285	0.914361	0.942202
RP23-281H4.3	-0.00461786	4.23038	0.0115917	0.914624	0.942337
Tmem216	0.00644765	2.7353	0.0115903	0.914629	0.942337
Ifitm3	0.00844714	2.55054	0.0115229	0.914877	0.942521
Naip2	0.0138205	0.606634	0.0114638	0.915095	0.942675
Tep1	0.011694	2.25661	0.0113902	0.915366	0.942851
Bglap3	0.0175669	1.07512	0.0113735	0.915428	0.942851
Pfkfb2	-0.0106617	4.51233	0.011362	0.915471	0.942851
Nkx3-1	0.0145203	0.429863	0.0112687	0.915817	0.943138
Trmt11	-0.0157428	1.70437	0.0112357	0.91594	0.943194
Mob3c	-0.00619724	2.91564	0.0111569	0.916234	0.943395
Grtp1	-0.00760286	1.6967	0.0111466	0.916273	0.943395
Il10ra	0.0241946	2.02501	0.0110691	0.916563	0.943624
RP23-359F12.1	0.00525142	2.86702	0.0110484	0.916641	0.943633
Hspa14	0.003997	4.69103	0.01101	0.916785	0.943711
Akip1	-0.0131921	0.932366	0.0109507	0.917009	0.943871
Myd88	-0.00753751	2.4364	0.0109302	0.917087	0.94388
Wdr13	-0.00261981	7.82748	0.0108943	0.917222	0.94395
Zfp687	-0.00704969	4.95105	0.0108463	0.917404	0.944066
Ppp6r3	0.00193371	6.64283	0.0108177	0.917513	0.944108
Prpsap1	-0.00762162	4.61131	0.0106967	0.917974	0.944511
Prdm10	-0.00287143	5.08958	0.0106618	0.918107	0.944578
Tmem173	0.00826863	2.04968	0.0106016	0.918338	0.944741
Noa1	0.00431085	4.03439	0.0105847	0.918403	0.944741
Tmem17	-0.00769088	2.23033	0.0139749	0.918805	0.945013
Pcdh18	-0.00789459	2.4146	0.0104781	0.918813	0.945013
Sec22c	0.00351263	5.68477	0.0104627	0.918873	0.945013
Tma16	-0.00786927	3.35748	0.0103969	0.919127	0.945204
Mau2	0.00386695	6.29116	0.0103478	0.919318	0.945276
Per3	0.00688699	5.19664	0.0103436	0.919334	0.945276
Nfyc	-0.00383923	5.11203	0.010262	0.919652	0.945531
Pnrc1	-0.00543294	4.79779	0.0100383	0.92053	0.94629
Tada2a	0.00401763	4.80635	0.0100314	0.920557	0.94629
Ufc1	-0.00369343	5.51156	0.0100215	0.920596	0.94629
Vrk1	0.00615778	3.51683	0.00998737	0.920731	0.946358
Msrb2	0.00400116	4.72877	0.0098972	0.921088	0.946572
Tesk2	-0.0183418	2.46556	0.10233	0.921193	0.946572
Olfr1173	-0.0198042	0.524799	0.00986682	0.921209	0.946572
Tmem63c	0.00420847	5.76921	0.00986556	0.921214	0.946572
Tex9	0.0102565	2.14896	0.00983211	0.921347	0.946638
Golim4	-0.004477	4.63747	0.00980199	0.921467	0.946691
Pnma1	-0.00578865	2.26997	0.00978138	0.92155	0.946705
Prpf3	-0.00605038	4.14746	0.00969967	0.921877	0.946971
Wbscr27	-0.005309	2.86199	0.00957616	0.922374	0.947411
Tbc1d7	0.00472017	3.70204	0.00941421	0.923031	0.948015
Epb41l4a	-0.00650431	2.95734	0.00929734	0.923509	0.948409
Wdr73	0.00762534	4.27074	0.00928681	0.923552	0.948409
Top3b	0.002907	5.36796	0.00921864	0.923833	0.948626
Asap1	0.00405867	6.45367	0.009173	0.924021	0.948748
Mreg	-0.0126341	2.51533	0.0518309	0.924205	0.948867
Runx2	0.00455482	3.34237	0.0090955	0.924341	0.948936
Gjc1	-0.0161927	1.67822	0.0421553	0.924807	0.949344
Fam160b1	-0.00268835	5.40154	0.0089033	0.925143	0.949617
Pcdhb10	-0.0086844	2.03198	0.00883236	0.92544	0.949852
Rufy1	0.00287108	5.22274	0.00880935	0.925537	0.949881
Ppp1r8	0.00303904	5.23461	0.00864193	0.926246	0.950538
Pmp22	0.00453903	3.77752	0.00837472	0.927392	0.951643
Kntc1	-0.0110874	0.588404	0.00819692	0.928165	0.952365
Chrnb1	0.00890977	1.10279	0.00804464	0.928833	0.95298
Hapln4	0.0028086	7.18841	0.00799441	0.929055	0.953136
Cyyr1	0.00709987	2.93612	0.00786237	0.929642	0.953667
RP23-78D19.4	-0.0403366	0.00705612	0.0078294	0.929789	0.953681
Prpf40b	-0.00608496	5.45081	0.00782077	0.929828	0.953681
Bach2	0.00463615	3.93504	0.00781297	0.929863	0.953681
RP23-220F20.2	-0.00617236	2.78661	0.00776797	0.930065	0.953746
Vps25	0.00385267	5.22193	0.00776795	0.930065	0.953746
Gm10643	0.00938703	1.5946	0.00772802	0.930244	0.953822
Dnajc9	-0.00484415	4.04334	0.00770417	0.930352	0.953822
BC003965	-0.00316379	4.9019	0.00769857	0.930377	0.953822
RP24-548A15.1	-0.0104246	0.488457	0.00768989	0.930416	0.953822
Trpc3	-0.00535045	2.61515	0.00765159	0.930589	0.953864
RP23-109A22.2	-0.00381008	3.84341	0.00763963	0.930643	0.953864
Rbks	-0.011657	0.452559	0.00763496	0.930664	0.953864
Adrb2	0.026676	0.488015	0.0478578	0.931208	0.95435
Zswim7	-0.00585274	2.48451	0.00744433	0.931533	0.954601
Tmem186	0.00275729	4.59829	0.00743164	0.931592	0.954601
Trmt13	-0.017813	0.565306	0.00740355	0.931721	0.954662
Triap1	-0.00419149	3.62286	0.00738327	0.931814	0.954687
Erg	-0.00593961	2.31261	0.00735091	0.931963	0.954729
Scml2	-0.0114341	0.438256	0.00734427	0.931994	0.954729
Tmem258	-0.00386532	4.08841	0.00729695	0.932213	0.954882
Akap7	0.00689324	4.66333	0.0072168	0.932585	0.955192
Srd5a1	-0.00453793	3.2567	0.00716647	0.93282	0.955339
Rpl26	-0.00299583	7.27381	0.00715647	0.932867	0.955339
Tnfaip8l2	0.011458	0.580296	0.00706438	0.933299	0.955711
Ccdc134	0.0231404	1.69264	0.00704714	0.93338	0.955723
Sntb1	-0.00458107	3.16992	0.00701157	0.933548	0.955824
Rpl31	-0.00253069	7.12052	0.00691747	0.933995	0.956183
RP23-132J5.2	-0.0157976	0.523655	0.0180312	0.934038	0.956183
Polh	-0.00461153	2.40492	0.00686157	0.934261	0.95634
Stox1	0.00675667	1.6208	0.00682141	0.934453	0.956408
Siah2	0.00452526	3.5713	0.00681878	0.934466	0.956408
RP23-124N11.3	0.0118459	1.98047	0.00679192	0.934595	0.956453
Rab37	-0.00757218	1.49802	0.00677031	0.934699	0.956453
Cryz	0.00308273	4.00376	0.00676615	0.934719	0.956453
Heatr5b	0.00280291	6.11458	0.00668206	0.935125	0.956798
Zfp830	-0.00743655	2.89142	0.0184002	0.93531	0.956916
Lgals4	0.0115848	0.985299	0.00661648	0.935443	0.956941
Rab23	-0.00440012	4.60767	0.00660834	0.935483	0.956941
Pcdhga8	0.00536584	4.46825	0.00659603	0.935543	0.956941
Gtf2a2	0.00701205	2.98372	0.00654863	0.935774	0.957071
C1s1	-0.0106886	0.776776	0.00654163	0.935809	0.957071
Olfml2b	-0.00425402	5.62457	0.00652075	0.935911	0.957104
Rpf1	0.00992609	2.42175	0.00647998	0.936111	0.957238
Zic5	-0.00697478	1.85772	0.00644754	0.936271	0.957326
Cmklr1	-0.0123024	1.7038	0.0229407	0.936336	0.957326
Ikbkb	0.00444286	5.24997	0.00639694	0.936521	0.957444
Fndc5	0.00212985	6.40103	0.00636952	0.936657	0.957512
Col22a1	-0.00580053	2.21403	0.00632239	0.936891	0.95768
Nkain1	-0.00733321	3.01635	0.00625629	0.937221	0.957946
Lrrfip2	-0.00345967	3.8948	0.00619289	0.93754	0.958187
RP23-331E5.5	0.00965004	2.3587	0.00618163	0.937596	0.958187
Adnp2	-0.00225114	5.16912	0.00615254	0.937743	0.958262
Ncoa3	-0.00247069	5.77278	0.00613964	0.937808	0.958262
RP23-414K1.4	0.0147194	1.09205	0.00601336	0.93845	0.958846
Ednra	0.00444625	2.70516	0.00595376	0.938755	0.959029
Emp2	0.00326085	4.38114	0.00595114	0.938768	0.959029
Bmper	-0.00513016	2.79026	0.00592573	0.938899	0.959092
Tes	0.00860117	0.835289	0.00584728	0.939304	0.959434
Senp1	0.0044532	3.89024	0.0057299	0.939915	0.959719
Tfcp2	0.00211532	4.90898	0.00572235	0.939955	0.959719
RP23-192A6.2	0.0074369	1.18302	0.00571716	0.939982	0.959719
Gemin2	-0.00746406	2.39794	0.00571442	0.939996	0.959719
Wwtr1	0.00315923	4.08113	0.00570854	0.940027	0.959719
Dap	0.00499313	2.5975	0.0056965	0.94009	0.959719
Fam205c	0.0102311	0.70621	0.00569438	0.940101	0.959719
Stk32b	0.00314673	3.50371	0.00568692	0.94014	0.959719
Dlgap1	0.00138905	9.22364	0.00562117	0.940487	0.960002
Iqck	-0.00770496	2.25084	0.0055504	0.940862	0.960313
Nat8	0.0109665	0.384137	0.00552659	0.940989	0.960362
Atp6v1e1	0.00175692	8.19186	0.00551526	0.941049	0.960362
Tuba1c	-0.0142004	0.855066	0.00549855	0.941138	0.960382
S1pr2	-0.00598466	2.02542	0.00529105	0.942257	0.961453
Rxfp1	-0.00753016	4.29912	0.00523846	0.942545	0.961675
Ciart	0.00460487	3.67536	0.00522384	0.942625	0.961685
Grip1	0.00228189	4.98281	0.00511383	0.943231	0.962233
Gorasp2	0.00161576	6.79403	0.00508552	0.943388	0.962322
Syna	-0.00388277	3.4067	0.00506719	0.94349	0.962354
Galnt15	0.00734426	1.65	0.00505191	0.943575	0.96237
Ubap2l	0.0017478	7.2303	0.00502685	0.943715	0.962441
Ccdc129	0.0200052	0.748058	0.0050119	0.943799	0.962455
Nudcd2	0.00659546	2.60845	0.00496392	0.944068	0.962658
Npr1	0.00652358	2.25903	0.00494705	0.944163	0.962684
Smim11	-0.00477571	2.65465	0.00491711	0.944332	0.962785
Dyrk3	0.00355946	3.86809	0.00489396	0.944463	0.962813
Smad9	0.011527	3.9019	0.0858294	0.944499	0.962813
AC101869.3	0.00415653	3.38061	0.0047531	0.945267	0.963524
Snx9	-0.00281507	3.62532	0.00466549	0.945772	0.963968
Gng4	-0.00386656	5.04435	0.0046271	0.945996	0.964125
Mlh1	0.00477584	3.10642	0.00457076	0.946325	0.964389
Rexo4	-0.00247206	5.71876	0.00443345	0.947136	0.965144
Wnt3	-0.0104861	0.396227	0.00441294	0.947258	0.965197
Stap1	0.00662268	1.08409	0.00434435	0.947669	0.965489
Usp16	0.00609474	3.42501	0.00433065	0.947752	0.965489
Tnfaip8l1	-0.00485137	2.78306	0.00433016	0.947755	0.965489
Acan	-0.00479936	2.23649	0.00430492	0.947907	0.965522
Phf21a	0.00166435	6.07005	0.00430149	0.947928	0.965522
Sass6	-0.0103516	1.0324	0.00428389	0.948034	0.965559
Pcdhga11	-0.00313658	5.2517	0.00423421	0.948336	0.965795
Lbp	-0.010757	1.83908	0.00418377	0.948644	0.965986
Trim25	0.00367943	3.18675	0.00418059	0.948664	0.965986
Svil	-0.00543795	3.06157	0.00415438	0.948825	0.966078
Scd2	-0.000898309	10.5832	0.00403546	0.949561	0.966693
Ccdc171	-0.0137393	1.03098	0.004027	0.949614	0.966693
Six2	0.0086019	0.473425	0.00402314	0.949638	0.966693
Ogn	0.00721836	2.85399	0.00399476	0.949816	0.966737
Zcchc12	0.00235486	5.93135	0.00399373	0.949822	0.966737
Xkr4	-0.00971438	2.72508	0.00388348	0.950519	0.967375
Cped1	-0.00573874	1.97232	0.0038595	0.950672	0.967459
Polr3gl	-0.00275683	4.12898	0.00382404	0.950899	0.967618
Olfr550	0.00637548	1.71483	0.00380084	0.951048	0.967698
Cfap46	-0.00411614	2.91176	0.00378717	0.951136	0.967716
RP23-296J10.4	-0.0100679	0.449361	0.00371641	0.951594	0.968111
Spata24	0.00536244	1.46944	0.00369832	0.951711	0.968159
Selk	0.00344179	5.1893	0.00366031	0.95196	0.968336
S1pr1	-0.00143829	7.12776	0.00364635	0.952052	0.968336
Hist1h2be	0.00580497	2.14517	0.00363954	0.952096	0.968336
Ankrd39	-0.010686	1.84902	0.00361236	0.952275	0.968446
Vsig2	0.00390693	2.47331	0.00394384	0.952384	0.968486
RP23-303C8.6	0.00831863	1.12704	0.00358406	0.952462	0.968494
Trpc7	-0.0043165	2.5422	0.00355847	0.952632	0.968595
Ptpn11	-0.00101595	7.65781	0.00350985	0.952956	0.968853
Stx8	-0.00291483	3.66894	0.00345959	0.953294	0.969125
CH36-205D18.1	0.00587549	1.48768	0.00344423	0.953398	0.969159
RP23-389K5.2	0.00696234	1.04492	0.00618952	0.953517	0.969208
Hddc2	-0.00452271	3.09455	0.00341395	0.953603	0.969224
Glb1l	0.031918	0.103677	0.00334457	0.954076	0.969565
Chd4	0.00130299	7.82296	0.00334273	0.954089	0.969565
Adhfe1	-0.00646911	1.78191	0.00333392	0.954149	0.969565
Gemin8	0.0028165	3.64668	0.00329283	0.954432	0.969753
Onecut3	0.00790463	0.431757	0.00328668	0.954475	0.969753
Crlf3	0.00306708	3.76817	0.00323173	0.954857	0.970069
Tomm5	0.0023866	4.40647	0.00320538	0.955041	0.970185
Zfp619	0.00354721	2.63192	0.00319477	0.955115	0.970189
Pcp4l1	0.00174554	5.54953	0.0031538	0.955404	0.97041
Arhgap30	-0.0103369	1.6446	0.00310135	0.955776	0.970642
Lrrc20	-0.0020907	5.23798	0.00309521	0.955819	0.970642
Syne2	-0.00439814	4.38664	0.00309187	0.955843	0.970642
Armc2	-0.00316492	3.06919	0.00304368	0.956188	0.970901
Iqcc	-0.00226822	4.171	0.00303365	0.956261	0.970901
Anks4b	-0.006036	1.06104	0.00302236	0.956342	0.970901
Ntn4	-0.0135178	2.57838	0.0565994	0.95638	0.970901
Spry4	0.0024581	4.32863	0.00298104	0.956641	0.971064
Faap20	0.0109446	3.77058	0.00297546	0.956682	0.971064
Gtf3c2	0.00247326	5.76068	0.00296427	0.956763	0.971075
Dclk3	-0.00266838	3.74723	0.00292426	0.957056	0.971237
Tmbim1	0.00190264	4.85715	0.00292314	0.957064	0.971237
Nadsyn1	-0.0169322	1.0714	0.00289433	0.957276	0.971328
Letm2	0.00294234	3.46366	0.00289172	0.957295	0.971328
Gbp2	0.00476648	1.59916	0.00277416	0.958171	0.972146
Txnip	-0.0025549	4.26801	0.00271067	0.958652	0.972562
Csf2rb	0.00582248	0.705332	0.00266861	0.958974	0.972786
Aspdh	-0.0108896	0.137887	0.00266339	0.959014	0.972786
Nubp1	0.00630052	2.8033	0.00264041	0.959191	0.972894
Lgr6	0.00334648	2.3408	0.00259323	0.959557	0.973193
Emx2	0.0022583	3.72859	0.00251661	0.960158	0.973732
A4galt	-0.0052715	0.989343	0.00249632	0.960319	0.973823
Gsr	0.00190049	4.38443	0.00239445	0.961137	0.97458
Med12	0.00248195	5.6914	0.00236608	0.961367	0.974742
Slx1b	-0.00222686	4.15152	0.00235375	0.961468	0.974753
Kctd14	0.006807	1.434	0.00234746	0.961519	0.974753
RP24-390L20.3	-0.00509495	2.97216	0.00231019	0.961826	0.974992
Ano5	0.00450182	1.34426	0.00229017	0.961992	0.975088
Raf1	-0.00175233	5.85607	0.00228036	0.962073	0.975099
Cat	-0.00122281	5.67247	0.00226522	0.962199	0.97512
Adgrd1	-0.00576565	0.861763	0.00226081	0.962236	0.97512
Abcc1	-0.00172823	4.73186	0.00216259	0.963065	0.975822
Sirt1	0.00459571	2.9961	0.00216202	0.96307	0.975822
Csf3r	0.00271289	3.00495	0.00213078	0.963337	0.976021
Tbr1	0.00190944	5.50377	0.00206632	0.963896	0.976515
Bphl	0.00199224	4.34886	0.00204201	0.964108	0.976647
Fibin	-0.0037768	1.6164	0.00203529	0.964167	0.976647
Ccdc130	-0.00279842	2.9896	0.00201854	0.964315	0.976724
Ints9	0.00190476	3.95937	0.00200623	0.964424	0.976763
Lrrn4	-0.00328965	1.6245	0.00203814	0.964847	0.97712
Myo1a	-0.00520284	0.881752	0.00194125	0.965005	0.977207
She	-0.00329202	2.41564	0.00192324	0.965167	0.977209
RP23-156N21.2	0.00302975	2.36778	0.00192157	0.965182	0.977209
Duxbl1	-0.0155903	0.14512	0.00191748	0.965219	0.977209
Parp10	-0.00614146	0.930804	0.00187753	0.965583	0.977506
Klhl5	-0.00110693	5.88081	0.00186885	0.965663	0.977508
Ccdc84	-0.00201968	3.60967	0.00186179	0.965728	0.977508
Chd7	-0.00188885	4.38798	0.00178808	0.966413	0.97811
Mettl5	-0.00637682	1.74349	0.00178263	0.966464	0.97811
Rps6kb2	-0.0185058	1.51072	0.0017716	0.966568	0.978143
Bmp1	-0.0041933	4.26364	0.0017605	0.966672	0.978177
Mical3	-0.00269617	6.18581	0.00174894	0.966782	0.978198
Cracr2a	0.00338684	2.13181	0.00174083	0.966859	0.978198
Fcer1g	0.00278808	2.6439	0.00173584	0.966907	0.978198
Ccdc170	-0.00586828	0.492773	0.00169055	0.967341	0.978497
Hmces	-0.00275829	3.58153	0.00169026	0.967344	0.978497
Synm	0.00102422	5.83414	0.0016705	0.967535	0.978619
Ano10	0.00179616	4.14374	0.00159057	0.968321	0.979341
Fam111a	0.00450709	1.17814	0.0015825	0.968401	0.979351
Zfp36l2	0.0019946	4.32137	0.00156022	0.968624	0.979505
Ttc39a	-0.00403839	0.896728	0.00152408	0.96899	0.979802
Aff1	0.00129265	4.77123	0.00150669	0.969167	0.979909
Mc4r	-0.00328183	2.5564	0.0014942	0.969295	0.979967
Mfap4	-0.0130921	1.2485	0.00142179	0.970048	0.980656
Mettl25	0.00609778	1.9761	0.00137903	0.970502	0.98099
Slc11a1	-0.0108744	0.51834	0.00137728	0.97052	0.98099
Mgme1	0.00206282	2.89731	0.00136146	0.97069	0.981089
Ric8b	0.00278468	4.10802	0.00134902	0.970824	0.981093
Prr5l	0.00174433	3.1895	0.00134435	0.970875	0.981093
Gm10644	0.00430612	1.47637	0.0013323	0.971005	0.981093
RP24-478I22.5	0.0086003	-0.0644788	0.00132761	0.971056	0.981093
Phldb2	-0.00278063	2.89957	0.00131935	0.971147	0.981093
Aida	0.00166121	4.72413	0.00131455	0.971199	0.981093
Kif4	-0.00484282	0.240914	0.00131091	0.971239	0.981093
Ern1	-0.00126032	4.24422	0.00130869	0.971263	0.981093
Slc15a4	0.00350514	3.85694	0.00129932	0.971366	0.981115
Rap2a	0.000678536	7.09522	0.00129373	0.971428	0.981115
Pde10a	-0.00249637	6.49148	0.00122167	0.972235	0.981828
Rab38	0.00293135	1.34732	0.00121803	0.972276	0.981828
Sepsecs	-0.00920316	3.71299	0.00120039	0.972478	0.981959
Gemin4	0.00448108	3.79717	0.00118909	0.972607	0.982018
Zbtb21	0.00126599	4.63688	0.0011534	0.973021	0.982364
Usp51	-0.0135468	0.913419	0.0184306	0.973565	0.982814
Tfdp1	0.00104172	5.79974	0.00109981	0.973655	0.982814
RP23-96I9.2	-0.00452243	0.27598	0.0010977	0.973681	0.982814
Osgep	0.00252198	3.74308	0.00108195	0.97387	0.982933
Zscan22	-0.00630858	4.04399	0.0294976	0.974205	0.983198
Pip5k1a	-0.000800731	6.38638	0.00104383	0.974334	0.983198
Ttc41	0.00398757	0.887877	0.00104285	0.974346	0.983198
Mrpl9	-0.00113376	5.31846	0.000968253	0.975281	0.984068
Kctd3	-0.00103008	6.17311	0.000932969	0.975735	0.984425
Opalin	0.00227448	3.65891	0.000926906	0.975814	0.984425
Rbm7	0.00288789	3.98506	0.000924262	0.975849	0.984425
Ccdc3	-0.00155443	3.52902	0.000864059	0.976648	0.985159
Bicral	0.000958037	6.59264	0.000857105	0.976742	0.985182
Fitm2	-0.00080128	5.24752	0.000849929	0.97684	0.985208
Letmd1	0.00208096	5.22601	0.000829508	0.97712	0.985418
Oasl2	-0.00714917	0.0153612	0.0008241	0.977194	0.985422
Tnfrsf10b	0.00344222	0.692709	0.000807104	0.977431	0.985588
Lima1	-0.00132509	3.71127	0.000799112	0.977543	0.985629
Amotl1	0.00115622	4.88944	0.00075395	0.978186	0.986137
Sugct	0.0028888	1.62591	0.000753682	0.97819	0.986137
Prune	0.000750555	5.00602	0.000725291	0.978605	0.986398
Vps33b	0.00547425	3.67732	0.000722085	0.978652	0.986398
Gpatch1	0.00122812	4.71741	0.000721302	0.978664	0.986398
S1pr5	-0.00143812	3.12522	0.000702618	0.978942	0.986606
Mks1	0.00203917	2.09509	0.000695758	0.979045	0.986638
Ganc	-0.00150636	3.20589	0.000686221	0.979189	0.986711
Srsf5	-0.00166298	6.52371	0.000679163	0.979296	0.986747
AC107707.3	-0.00270339	0.778794	0.000672426	0.979399	0.986766
Slc7a6os	-0.00140221	3.49211	0.000666022	0.979497	0.986766
Hsd3b2	-0.00295537	1.78731	0.000663846	0.979531	0.986766
F2r	0.00162273	2.49811	0.000644005	0.979839	0.986855
Slc17a5	-0.000915826	4.48223	0.000643937	0.97984	0.986855
Gle1	-0.000659895	5.71316	0.000640028	0.979901	0.986855
Loxl2	-0.00353598	0.306377	0.0006398	0.979905	0.986855
Clec14a	-0.00172117	2.0894	0.000573958	0.980967	0.987841
Pdcd7	0.000805733	4.37819	0.000570274	0.981028	0.987841
Fam134c	0.000493528	6.26342	0.000560129	0.981197	0.987903
Dctn6	0.0011871	5.11055	0.000557997	0.981233	0.987903
Garnl3	-0.000824541	5.20786	0.000550795	0.981355	0.987954
Elac2	0.000871253	4.98337	0.000527792	0.981748	0.988215
Umps	-0.00138844	4.38053	0.000527218	0.981758	0.988215
Erich6	0.00207954	1.52144	0.00050524	0.982142	0.988482
Slc9a8	0.00199915	4.81676	0.00050386	0.982167	0.988482
Tsfm	-0.00268358	2.97148	0.000498977	0.982253	0.988497
Surf6	0.000890288	4.07357	0.000465257	0.982863	0.988987
Efcab12	-0.0025732	2.26658	0.000464116	0.982884	0.988987
Polr3b	0.000762679	4.39968	0.000459283	0.982974	0.989005
Msrb3	-0.00118393	3.12171	0.000437374	0.983385	0.989344
Diablo	0.000913844	4.79285	0.000433746	0.983454	0.989344
Gem	0.00267522	0.446771	0.000420797	0.983703	0.989522
2015-09-01	0.000766911	6.07174	0.000407282	0.983966	0.989715
Xrcc6	-0.000926944	3.79134	0.00039124	0.984285	0.989962
Igfbp3	0.000762927	4.65804	0.000387707	0.984356	0.989962
Amph	-0.00143351	7.46301	0.000381087	0.98449	0.990025
Mpzl3	0.0013752	2.28413	0.000339815	0.985354	0.99082
Tmc3	0.00465655	1.50543	0.000336545	0.985425	0.99082
Cmtr1	0.000605484	6.67517	0.000313714	0.985928	0.991253
Cstb	-0.000886209	3.38782	0.000298108	0.986282	0.991476
Otulin	0.000883756	3.58524	0.000297643	0.986293	0.991476
Ntan1	-0.0016599	2.53989	0.000271272	0.986914	0.992028
Slc25a33	0.000588558	4.68813	0.000267841	0.986997	0.992039
Sh3tc2	0.0013639	1.42864	0.000237879	0.987746	0.99259
Cops7b	0.00138068	3.84524	0.000236021	0.987794	0.99259
Nwd1	0.000584672	7.06914	0.000234594	0.987831	0.99259
Slc35f4	-0.00506533	3.48786	0.0127994	0.987834	0.99259
Arxes2	-0.000715078	5.21377	0.000224209	0.988103	0.992775
Slc10a3	-0.00216652	1.66373	0.000894562	0.988162	0.992775
Myh15	-0.0192987	0.795166	0.0335673	0.988261	0.992801
Pcdhb6	-0.00147879	1.48203	0.000208652	0.988523	0.992993
Wdr89	0.00109784	2.22553	0.000204131	0.988648	0.993046
Tdp1	-0.000706181	4.11755	0.000200138	0.98876	0.993086
Fam149a	0.000495597	4.35486	0.000195459	0.988892	0.993146
Kcnh6	-0.00166031	1.20281	0.000192266	0.988983	0.993165
Ccdc32	0.00037345	5.66482	0.000185885	0.989168	0.99322
Nr4a2	0.000705155	6.08748	0.000185383	0.989182	0.99322
Tpst1	-0.000388214	5.42438	0.000175275	0.989481	0.993448
Scd3	0.00113342	2.06236	0.000168204	0.989696	0.993538
Cpq	-0.000721197	3.34926	0.000167575	0.989715	0.993538
Surf1	0.0017269	4.47837	0.000155795	0.990083	0.993804
Arl6ip5	0.000307421	6.66198	0.000154509	0.990124	0.993804
Ttll5	-0.000674344	4.97936	0.000139363	0.990621	0.99423
Actl6a	-0.000631718	3.2718	0.000131265	0.990897	0.994397
Arsk	0.000681487	3.16307	0.000130279	0.990931	0.994397
Ndufb9	-0.000337943	6.83986	0.000128037	0.99101	0.994403
Mocos	0.000971689	1.5292	0.000117011	0.991406	0.994713
Fry	0.000468985	7.94758	0.000115446	0.991463	0.994713
Ccdc24	0.00184366	0.705651	8.32374e-05	0.992751	0.995933
Mb21d2	0.000298822	4.65818	7.9545e-05	0.992914	0.996023
Cutc	0.00106129	2.26384	7.78331e-05	0.99299	0.996028
Gpnmb	0.000610693	2.16078	7.21966e-05	0.993249	0.996136
Zdhhc23	-0.000545251	3.95194	7.07365e-05	0.993318	0.996136
Frem3	-0.00114688	0.396714	6.96237e-05	0.99337	0.996136
Ttll8	-0.00264747	0.364632	6.72711e-05	0.993483	0.996136
RP23-256L12.2	-0.000275983	4.82982	6.62571e-05	0.993533	0.996136
Lpxn	-0.0208117	0.779695	0.0498713	0.993556	0.996136
Acp1	-0.000308772	5.8389	6.47935e-05	0.993604	0.996136
Mutyh	-0.00208907	0.296714	6.16923e-05	0.993759	0.996182
Fam220a	0.000239967	5.91962	6.02932e-05	0.993831	0.996182
Qpct	-0.000471609	3.36097	5.95786e-05	0.993867	0.996182
Fcgr1	-0.000913782	1.2989	5.67951e-05	0.994012	0.996254
Jph1	0.00025213	5.16723	5.249e-05	0.994244	0.996414
Nudt13	-0.00111673	2.73228	4.91233e-05	0.994431	0.996525
Rassf5	0.000218518	4.93515	4.79361e-05	0.994499	0.996525
Nhlrc2	-0.000375124	3.31828	3.60149e-05	0.995232	0.997187
Gm1141	0.000854803	0.234883	3.42393e-05	0.995351	0.997233
Tmem116	0.000535969	1.54074	3.14943e-05	0.995541	0.997306
Fam96a	-0.000238318	3.87287	3.11185e-05	0.995568	0.997306
Kars	-0.000134139	6.12726	2.73785e-05	0.995843	0.997485
Vwa5b1	0.000530828	1.54155	2.64234e-05	0.995916	0.997485
Map3k8	0.00161504	0.373147	2.50724e-05	0.996022	0.997485
Mmgt2	-0.000275709	3.03327	2.41539e-05	0.996095	0.997485
Timm8b	0.000176341	5.59274	2.34359e-05	0.996154	0.997485
Hjurp	0.000129923	6.22946	2.30936e-05	0.996182	0.997485
Snx3	0.00013501	6.94031	2.01345e-05	0.996435	0.997666
Olfr713	-0.00052768	0.373725	1.65296e-05	0.99677	0.997929
Gabbr1	4.8734e-05	9.558	1.50793e-05	0.996915	0.997994
Masp1	-0.000186505	3.66105	1.44482e-05	0.99698	0.997994
Kctd18	-0.00102717	2.654	1.13364e-05	0.997325	0.998267
Xxylt1	0.000100639	4.46563	7.50147e-06	0.997824	0.998694
Frem2	0.000230369	2.35197	6.98162e-06	0.997901	0.998698
Slc2a5	-0.00176516	2.07012	0.000619545	0.998042	0.998767
Mbnl2	-7.71943e-05	7.50506	5.07804e-06	0.99821	0.998862
Aim1	-0.00724054	1.1646	0.00891028	0.998409	0.998908
Cyth2	-0.000101373	4.85782	3.95516e-06	0.99842	0.998908
Rpl32	-5.21142e-05	6.66534	3.69272e-06	0.998473	0.998908
Usp27x	-7.26008e-05	4.16366	3.02652e-06	0.998618	0.99898
Morn2	7.66786e-05	3.03734	1.89769e-06	0.998905	0.999196
Kif26b	-5.78191e-05	5.27426	1.4539e-06	0.999042	0.99926
Tnfaip3	-6.63478e-05	3.29391	7.40146e-07	0.999316	0.999462
Ets1	1.1269e-05	3.98981	9.58804e-08	0.999754	0.999827
Nek2	-0.000131305	0.320366	1.48172e-09	0.999969	0.999969

### Sheet: CSI vs Ctrl after SVA correctio
Table 2: CSI genes after clean-up
This table contains results from the SVA corrected model (CSI vs Controls)
Results indicate which genes are CSI responsive (adj.p.val) after correction for technical variability and restraint effects, and how CSI effects expression of the genes (LogFC). Results here are more robust than Results in Table 2 (CSI vs. Ctrl)
Gene	logFC	logCPM	F	PValue	adj.p.value
Plec	-0.136395	7.41041	51.6164	1.36733e-09	1.88337e-05
Lmtk3	-0.14373	7.76405	45.8157	6.86887e-09	4.01963e-05
Tmem151a	-0.104472	7.24073	44.9717	8.75481e-09	4.01963e-05
Map3k10	-0.13179	6.71831	41.3681	2.52625e-08	8.69915e-05
Bmyc	-0.227877	4.36905	40.0978	3.70568e-08	9.33464e-05
C1qtnf4	-0.405943	4.37851	39.7926	4.0662e-08	9.33464e-05
Epn1	-0.0647391	8.61224	36.1483	1.26194e-07	0.000248314
Rusc2	-0.12708	6.79893	34.0408	2.48165e-07	0.000328807
Rbm42	-0.154441	5.29307	33.9531	2.55333e-07	0.000328807
Pik3r2	-0.114943	6.79409	33.9025	2.59575e-07	0.000328807
Fbrsl1	-0.161322	5.20728	33.4602	2.99848e-07	0.000328807
Kif3b	0.0804249	6.899	33.1437	3.32606e-07	0.000328807
Llgl1	-0.0815598	6.00789	33.1238	3.34783e-07	0.000328807
Ubald1	-0.103836	6.49853	33.1011	3.37279e-07	0.000328807
Igsf8	-0.104722	7.41411	32.9191	3.58074e-07	0.000328807
Apc2	-0.123164	7.2836	32.5873	3.99464e-07	0.000343888
Zmiz2	-0.0926829	7.83396	32.2372	4.48548e-07	0.000363429
Sncb	-0.116804	7.87398	31.6457	5.46139e-07	0.000409565
Pcsk1n	-0.335868	6.28881	31.5444	5.64959e-07	0.000409565
Tmsb4x	0.0870837	9.52505	31.2188	6.30085e-07	0.000417356
Arhgap33	-0.0951699	7.2559	31.1895	6.36305e-07	0.000417356
Scaf1	-0.106533	7.12081	30.9087	6.99333e-07	0.000437846
Bcan	-0.0834305	7.56692	30.286	8.63316e-07	0.000485054
Kcnh3	-0.109627	6.32549	30.2696	8.68138e-07	0.000485054
Cers1	-0.126317	6.43085	30.2284	8.8038e-07	0.000485054
Psd	-0.111466	7.36245	29.2027	1.25017e-06	0.000638638
Apoe	-0.115739	9.88137	29.1988	1.25187e-06	0.000638638
Lingo1	-0.109148	7.64654	29.0816	1.30343e-06	0.000641194
Foxp4	-0.132032	5.2541	28.7215	1.47605e-06	0.000687899
Ski	-0.189125	5.98809	28.6783	1.49826e-06	0.000687899
Crip2	-0.12165	5.64557	28.4698	1.61062e-06	0.000710357
Dlgap3	-0.102848	7.55882	28.3997	1.65031e-06	0.000710357
Wnk2	-0.0953526	7.02684	28.1963	1.77136e-06	0.000739355
Lmna	-0.217891	4.17795	27.9097	1.9577e-06	0.000793099
C2cd2l	-0.125254	6.49755	27.6074	2.17645e-06	0.000856525
Ints1	-0.141955	6.36812	26.9995	2.69645e-06	0.00103169
Mif	-0.132584	5.85543	26.6995	2.99895e-06	0.00111642
Speg	-0.0858526	7.10679	26.5432	3.17031e-06	0.00114915
Tnfrsf21	0.0762272	7.15345	26.4266	3.30466e-06	0.00116714
Begain	-0.0893831	6.6052	26.1727	3.61826e-06	0.00123207
Sema6b	-0.0874883	6.54724	26.1349	3.6674e-06	0.00123207
Ppp2r5b	-0.0749844	6.85177	26.0675	3.75705e-06	0.00123213
Cenpb	-0.0762702	6.83188	25.8931	3.9993e-06	0.00126863
Sptbn4	-0.0835865	7.76909	25.8563	4.05253e-06	0.00126863
Cyp46a1	-0.0879064	7.08815	25.7008	4.28553e-06	0.0013097
Tmem132a	-0.126805	7.06737	25.6205	4.41119e-06	0.0013097
Nfic	-0.107587	6.10274	25.5457	4.53169e-06	0.0013097
Lzts2	-0.160852	4.72891	25.5259	4.56409e-06	0.0013097
Chchd10	-0.291477	5.03404	24.92	5.68362e-06	0.00158793
Unc5a	-0.123595	7.43493	24.8813	5.76421e-06	0.00158793
Ahdc1	-0.194882	5.96302	24.8217	5.89062e-06	0.00159093
Ftl1	-0.10923	7.40265	24.478	6.67744e-06	0.00174498
Dohh	-0.166141	4.6889	24.3599	6.97243e-06	0.00174498
Hk1	-0.0477581	8.74165	24.3474	7.00441e-06	0.00174498
Jph3	-0.095094	7.46528	24.3168	7.08324e-06	0.00174498
Zswim8	-0.0945253	6.89546	24.3125	7.09445e-06	0.00174498
Fscn1	-0.0791375	6.77235	24.1777	7.45416e-06	0.00180129
Adgrb2	-0.0666463	8.83987	23.7339	8.77751e-06	0.00208451
Ccdc124	-0.132207	5.32387	23.5393	9.43249e-06	0.00218495
Celf3	-0.116324	6.93033	23.515	9.51774e-06	0.00218495
Selm	-0.104793	5.42048	23.345	1.01372e-05	0.00228902
Aplp1	-0.0570033	10.0988	23.1661	1.08346e-05	0.00240702
RP24-78F21.4	-0.114894	6.94027	22.9783	1.16198e-05	0.00254049
Icam5	-0.0882246	7.85275	22.8842	1.20355e-05	0.002559
Mast1	-0.09938	6.73949	22.8752	1.2076e-05	0.002559
Scn2b	0.0532806	8.33354	22.5598	1.35905e-05	0.0028363
Atp13a2	-0.119907	6.92862	22.2737	1.51342e-05	0.0030598
Pomp	0.109037	5.89124	22.216	1.54674e-05	0.0030598
Ncor2	-0.125062	7.49611	22.1888	1.56264e-05	0.0030598
Kifc2	-0.105174	8.52722	22.1823	1.5665e-05	0.0030598
Rusc1	-0.061572	7.14994	22.1642	1.57722e-05	0.0030598
Atp5d	-0.0787118	6.96686	21.8127	1.80161e-05	0.00338193
Srebf1	-0.125769	5.68155	21.8079	1.8049e-05	0.00338193
Ckb	-0.0973527	9.11215	21.7663	1.8336e-05	0.00338193
Enc1	0.0498083	10.0065	21.7396	1.8523e-05	0.00338193
Prr12	-0.117821	6.09624	21.7201	1.86603e-05	0.00338193
Tmem191c	-0.10926	5.38599	21.6776	1.89644e-05	0.00339242
Brsk1	-0.0613785	8.04142	21.5015	2.02788e-05	0.00358104
Smg9	-0.157462	4.29788	21.4209	2.09114e-05	0.00364599
Vps37d	-0.201899	3.68103	21.259	2.22453e-05	0.00383008
Map1s	-0.262313	5.11564	21.1503	2.31898e-05	0.00394342
Lrfn4	-0.151888	4.79297	21.0962	2.36753e-05	0.00397687
Cep170b	-0.0922983	7.68246	21.0629	2.39791e-05	0.00397937
Lrp1	-0.068477	9.12683	21.0152	2.44222e-05	0.00400346
Syt3	-0.0813233	6.21198	20.9851	2.47055e-05	0.00400346
Bag6	-0.0638199	7.5561	20.8685	2.58372e-05	0.00411608
Cntfr	-0.0883612	5.86617	20.8524	2.59982e-05	0.00411608
Slc24a2	0.0505324	9.71567	20.6966	2.7605e-05	0.00427175
Dctn1	-0.0671084	8.63046	20.6917	2.76569e-05	0.00427175
Clk3	-0.160569	4.78062	20.668	2.79118e-05	0.00427175
Slc22a17	-0.367418	7.25847	20.5215	2.95349e-05	0.00437866
Nckap5l	-0.168936	4.60758	20.5194	2.95587e-05	0.00437866
Nfix	-0.064372	7.9533	20.519	2.95641e-05	0.00437866
Agap2	-0.048522	9.95848	20.4442	3.04316e-05	0.00445921
Grm2	-0.153734	5.44643	20.3712	3.13038e-05	0.00453871
Phf1	-0.0987928	5.27007	20.2649	3.26192e-05	0.00468017
Ly6h	-0.143425	6.89434	20.1452	3.41717e-05	0.00485238
Megf8	-0.168217	6.84173	20.07	3.51855e-05	0.00494536
RP23-284L6.7	-0.192079	3.93172	20.0243	3.58167e-05	0.00497999
Prrc2a	-0.0607554	8.90132	20.0001	3.6155e-05	0.00497999
Pgk1	0.0477458	8.91429	19.8691	3.80489e-05	0.00518896
Socs2	-0.156954	4.2215	19.7752	3.94693e-05	0.00525165
Rps29	-0.0949268	7.36645	19.7488	3.98788e-05	0.00525165
Lrrc4b	-0.142402	6.82395	19.7444	3.99475e-05	0.00525165
Tmem201	-0.0856121	6.45148	19.7389	4.00336e-05	0.00525165
Ehmt2	-0.0718369	7.39652	19.6291	4.17908e-05	0.00543044
Dlgap4	-0.056264	7.96829	19.6013	4.22486e-05	0.00543862
Tmx2	0.0449051	7.82392	19.5208	4.3602e-05	0.00556087
Fkbp8	-0.0850646	7.93089	19.3853	4.59844e-05	0.00580449
Grin1	-0.0473466	8.9549	19.3649	4.6355e-05	0.00580449
RP23-161B9.10	-0.109721	5.65096	19.2537	4.84278e-05	0.00600941
Ptp4a3	-0.0931802	5.06585	19.1755	4.99425e-05	0.0061104
Nisch	-0.0486567	9.12978	19.1439	5.05673e-05	0.0061104
Tpgs1	-0.230877	3.65237	19.1437	5.05725e-05	0.0061104
Fbxl16	-0.0604943	9.80185	19.0246	5.30072e-05	0.00634888
Caskin1	-0.0948385	7.66947	18.9285	5.50579e-05	0.00653765
Ap2a1	-0.0731188	7.92945	18.903	5.56181e-05	0.00654772
Shank1	-0.0732596	8.97782	18.8751	5.62351e-05	0.00656426
Deaf1	-0.120365	5.46327	18.7367	5.94064e-05	0.00687617
Uhmk1	0.0471854	8.71331	18.633	6.19036e-05	0.00707952
Podxl2	-0.0873735	6.54185	18.6213	6.21912e-05	0.00707952
Prrt3	-0.0863499	5.77574	18.4998	6.5273e-05	0.00730276
Fam171a2	-0.116096	5.63426	18.4626	6.62453e-05	0.00730276
Jag2	-0.160925	5.22427	18.4398	6.68503e-05	0.00730276
Rtn4rl2	-0.191875	3.71177	18.4317	6.7068e-05	0.00730276
Map2k2	-0.0970578	5.7904	18.424	6.72734e-05	0.00730276
Gipc1	-0.100482	5.0438	18.4218	6.73334e-05	0.00730276
Pkdcc	-0.216074	3.11974	18.3411	6.95354e-05	0.00748266
Atp5f1	-0.1573	6.68869	18.3104	7.03934e-05	0.00751626
Mapk8ip1	-0.0496434	8.14313	18.1748	7.43161e-05	0.00787407
Stk4	0.0674466	6.11697	18.1373	7.54402e-05	0.00789012
Celsr2	-0.0525896	8.45934	18.1315	7.56132e-05	0.00789012
Pdap1	-0.0998303	5.71623	18.0926	7.68027e-05	0.00795399
Panx2	-0.115136	6.69719	17.9958	7.98408e-05	0.00819258
RP23-168M5.3	-0.137034	4.43734	17.9817	8.02961e-05	0.00819258
Rell2	-0.0963064	6.55835	17.8775	8.37265e-05	0.00845666
Ccdc92	-0.0918022	6.18256	17.8661	8.41123e-05	0.00845666
Lrrc24	-0.200312	3.9766	17.8464	8.47798e-05	0.008462
Cck	-0.0686487	7.14685	17.7688	8.74718e-05	0.00859644
Nbeal2	-0.141618	4.35711	17.7637	8.76493e-05	0.00859644
Zdhhc8	-0.0784949	6.19647	17.7539	8.79989e-05	0.00859644
Caly	-0.0806441	7.0148	17.6643	9.12339e-05	0.00882778
Git1	-0.0671298	8.36831	17.653	9.1649e-05	0.00882778
Tcf3	-0.160336	4.3469	17.6337	9.23677e-05	0.00883522
H1fx	-0.230337	3.22001	17.4533	9.93539e-05	0.00943794
Rtn4r	-0.14086	5.88351	17.3951	0.000101722	0.00959672
Nyap1	-0.105031	6.25723	17.1976	0.000110207	0.0102995
Ptprf	-0.0771815	6.3819	17.1874	0.000110667	0.0102995
Abcb9	-0.140919	4.6213	17.1547	0.000112148	0.0103673
Tmem259	-0.0789677	6.15167	17.1305	0.000113258	0.0104001
Grin2d	-0.142121	3.90707	16.9866	0.000120092	0.0109546
Ttc9b	-0.129487	5.21366	16.9292	0.000122938	0.0111404
Dab2ip	-0.0604041	6.77583	16.8219	0.000128447	0.0115636
Tnk2	-0.0941322	7.60268	16.6857	0.000135807	0.0120712
Pkig	-0.15159	4.81433	16.673	0.000136516	0.0120712
Nat8l	-0.0507327	8.21787	16.6695	0.000136714	0.0120712
Dgkg	0.0782994	7.98694	16.5797	0.000141842	0.0124441
Babam1	-0.0919885	5.64638	16.5572	0.000143159	0.0124802
Rpl30	0.101533	6.27837	16.5327	0.000144607	0.0125271
Nfkbib	-0.146798	3.60974	16.4546	0.000149323	0.0128549
Scrt1	-0.0947113	6.33602	16.4004	0.000152691	0.0130631
Rasal1	-0.0835305	6.88185	16.3406	0.000156492	0.0132681
Phldb1	-0.0902263	6.53724	16.3326	0.000157013	0.0132681
Fbll1	-0.153726	4.34072	16.3061	0.000158737	0.013332
Tnrc18	-0.0857511	6.6939	16.2641	0.00016151	0.0134148
Gadd45gip1	-0.121681	4.47515	16.2572	0.000161969	0.0134148
Dock9	0.0749862	8.28622	16.2471	0.000162645	0.0134148
Zmiz1	-0.0725266	7.28842	16.2253	0.000164114	0.0134554
Mbd6	-0.114634	5.67905	16.2052	0.000165479	0.0134871
Lrfn3	-0.136108	4.24642	16.1615	0.000168495	0.0136521
Atp6v1a	0.0360978	9.52991	16.1395	0.000170037	0.0136708
Gria1	0.0540038	10.2688	16.1299	0.000170712	0.0136708
Rbck1	-0.107838	5.87364	16.0659	0.000175289	0.0138433
Tmem198	-0.117426	5.24013	16.0605	0.000175682	0.0138433
Tm7sf2	-0.119762	5.59754	16.0578	0.00017588	0.0138433
Dus3l	-0.092486	5.93088	16.0007	0.000180087	0.0140939
Fbn1	0.186442	3.93839	15.9605	0.00018311	0.0142495
Srcin1	-0.0601149	8.36541	15.9095	0.000187026	0.0143208
Sst	-0.100766	7.48889	15.9056	0.000187327	0.0143208
Nek3	0.368005	1.32647	15.8891	0.000188613	0.0143208
Ttyh3	-0.0672152	7.64182	15.884	0.000189019	0.0143208
Grcc10	-0.23674	4.62922	15.8813	0.000189225	0.0143208
Atp2b1	0.0506649	9.83454	15.8447	0.000192126	0.0144609
Chga	-0.0740817	6.90212	15.8134	0.000194643	0.0145707
Pou6f1	-0.370274	5.5063	15.6954	0.000204432	0.0152208
Pld3	-0.0728742	8.86323	15.6217	0.000210805	0.0155177
Nol6	-0.0486824	7.46608	15.6217	0.000210808	0.0155177
Ptpn5	-0.110517	6.91751	15.6104	0.0002118	0.0155177
Ccdc85b	-0.271666	3.10972	15.5823	0.0002143	0.0156178
Rap1gap	-0.0795487	7.2504	15.5233	0.000219641	0.0158963
Ap2s1	-0.136061	6.1326	15.5147	0.00022043	0.0158963
Irf2bpl	-0.135681	5.64507	15.4076	0.000230519	0.0165373
Tshz3	-0.195897	4.10084	15.3807	0.00023313	0.016638
Cap1	0.0490846	8.07947	15.3138	0.00023976	0.017023
Shank3	-0.0961097	7.68377	15.2682	0.000244379	0.0172619
Cux2	-0.186359	4.69305	15.248	0.000246466	0.0173205
Rplp1	-0.166485	7.29444	15.2192	0.000249463	0.017394
Ltbp4	-0.111679	6.17562	15.2137	0.000250038	0.017394
Lman2l	0.0959365	6.06098	15.1752	0.000254112	0.0175886
Slc30a3	-0.0967257	6.0901	15.145	0.000257355	0.017724
Ssbp4	-0.167061	5.46417	15.1286	0.000259129	0.0177575
Kmt2d	-0.0622893	7.45086	14.9865	0.000275098	0.0186999
Egr3	-0.281868	5.45889	14.9786	0.000276022	0.0186999
Mtss1l	-0.0597424	7.93576	14.9706	0.000276956	0.0186999
Rabac1	-0.167535	5.41262	14.9405	0.000280491	0.0188462
Dnajc5	0.0374419	8.70379	14.8348	0.000293282	0.0196101
Kcnc4	-0.0935784	6.2934	14.7565	0.000303156	0.0201723
Tekt5	-0.184119	2.73657	14.7405	0.000305208	0.0202112
Fbxo31	-0.0518847	7.04035	14.7287	0.000306741	0.0202156
Bfar	0.0859422	5.28623	14.6824	0.000312818	0.0205179
Hspbp1	-0.105563	5.64449	14.5501	0.000330866	0.0215978
Matk	-0.127576	6.47185	14.5169	0.000335552	0.0215978
Sort1	0.051235	9.55241	14.508	0.000336827	0.0215978
Slc32a1	-0.096485	5.58999	14.5067	0.000337018	0.0215978
Myh9	-0.0702881	6.81371	14.5059	0.000337123	0.0215978
Arl6ip4	-0.0890842	4.62957	14.4888	0.000339593	0.0216554
Shisa6	0.0773775	8.08413	14.4764	0.000341386	0.0216694
Ndufb7	-0.104448	5.33014	14.4279	0.000348494	0.0220191
Gpx4	-0.0523516	7.33052	14.3945	0.00035349	0.0222327
Cltc	0.0336843	9.51649	14.3709	0.000357057	0.022355
Zdhhc18	-0.0965449	4.9913	14.353	0.000359791	0.0224139
Prr36	-0.128692	5.69716	14.3434	0.000361251	0.0224139
Aars2	-0.0863779	4.79102	14.3133	0.000365916	0.0225995
Efhd2	-0.0888093	6.95055	14.2915	0.000369344	0.0225995
Ash2l	0.0859372	5.44329	14.2904	0.000369508	0.0225995
Mnt	-0.0774682	5.5039	14.2822	0.000370806	0.0225995
Upf1	-0.0659705	6.25341	14.2269	0.00037966	0.0230372
Rpl29	-0.0684449	6.93622	14.2045	0.000383313	0.0231568
Pak6	-0.0783716	6.2489	14.1847	0.000386569	0.0232515
Ube2i	0.0721049	6.586	14.1576	0.000391057	0.0234192
Dnm2	-0.0967088	5.39121	14.123	0.000396885	0.0236653
Itpa	0.0734189	5.45352	14.0779	0.000404616	0.0240223
Rbbp4	0.0636676	6.88191	14.0568	0.000408304	0.0241373
Lypla2	-0.155766	5.52305	14.0081	0.000416906	0.0245405
Apba3	-0.201247	3.78687	13.9826	0.000421488	0.0247046
Il16	0.0999994	5.55727	13.9029	0.000436146	0.0254249
Sil1	-0.136689	3.78572	13.8958	0.000437469	0.0254249
Insig2	0.0682144	5.86824	13.8754	0.000441331	0.0255416
Fam73b	-0.0559238	6.52634	13.8416	0.000447775	0.0258061
Rsl24d1	0.0846378	5.3902	13.8017	0.000455519	0.026143
Cyld	0.044827	7.07953	13.7821	0.000459391	0.026237
Zfp219	-0.136569	4.67296	13.7741	0.000460967	0.026237
Pacs2	-0.0832086	6.9256	13.7502	0.000465728	0.0263989
RP23-300H4.1	-2.24046	-0.0872037	13.7312	0.000469563	0.0265072
Fam162a	0.119102	4.4016	13.674	0.000481276	0.0270575
Srsf4	-0.110915	5.56962	13.6581	0.000484579	0.0271325
Snta1	-0.0993236	5.01702	13.6355	0.000489336	0.0271951
Tubb3	-0.0738204	7.92076	13.634	0.000489645	0.0271951
Rai1	-0.0949825	6.50704	13.6202	0.000492581	0.0272482
Tmem132e	-0.173022	3.37192	13.5809	0.000500991	0.0275236
Ywhab	0.0305513	9.64974	13.5686	0.00050366	0.0275236
Mfsd12	-0.0766891	5.29964	13.564	0.000504666	0.0275236
Rprm	-0.114779	4.42805	13.5599	0.000505551	0.0275236
Mfsd5	-0.0935911	4.83373	13.5028	0.000518188	0.0281005
Zc3h7b	-0.0459974	7.69157	13.4714	0.000525284	0.0283736
Tmem94	-0.0660373	6.30858	13.4318	0.000534355	0.0287089
Plekhm2	-0.0866382	6.349	13.4262	0.00053566	0.0287089
Igsf21	-0.137334	4.56049	13.4009	0.000541554	0.0288935
Matn2	0.0764666	6.20123	13.3935	0.0005433	0.0288935
Mpdz	0.0566283	6.9027	13.3593	0.000551406	0.0292118
Dctn4	0.0431267	6.9006	13.3493	0.00055379	0.0292257
D630044L22Rik	0.409154	0.110179	13.3386	0.000556365	0.0292495
Myo7a	-0.136372	4.09184	13.3083	0.000563741	0.0295246
Enho	-0.119167	4.88615	13.2811	0.000570428	0.0296852
Specc1	0.0524927	7.30642	13.2783	0.000571117	0.0296852
Rexo1	-0.1113	5.57482	13.2654	0.000574332	0.02974
Atp6v0c	-0.0781369	9.46895	13.2558	0.00057673	0.0297523
Zfp710	-0.107411	4.72114	13.2106	0.000588179	0.0302298
Taok2	-0.0515721	7.23362	13.2	0.000590887	0.0302561
Eef2	-0.0525521	9.84998	13.1779	0.0005966	0.0303475
Rpl8	-0.071207	7.49811	13.176	0.000597079	0.0303475
Msi1	-0.092634	4.79636	13.1065	0.000615411	0.0310295
Zfp235	0.111814	4.44088	13.0994	0.00061733	0.0310295
Nrxn2	-0.0575706	7.90626	13.0964	0.000618124	0.0310295
Smoc2	0.132274	5.55656	13.0765	0.000623519	0.0310295
Cacnb1	-0.0577998	7.07375	13.075	0.000623918	0.0310295
Mvd	-0.156717	3.73088	13.0747	0.000624015	0.0310295
Rufy3	0.0357547	7.95518	13.0577	0.000628646	0.0311474
Ptpn3	0.0746739	6.47139	13.0413	0.00063316	0.0312586
Ppp2ca	0.0339743	8.5491	13.0187	0.000639416	0.0314547
Ccdc88c	-0.086811	5.74264	12.9868	0.000648381	0.0317822
Prex1	-0.070548	6.67461	12.9679	0.000653766	0.0319325
Dync1li2	0.0351707	7.95588	12.9566	0.000656989	0.0319765
Mrpl28	-0.098664	4.84132	12.9322	0.000664022	0.0320013
Prkar1b	-0.0354525	9.31904	12.931	0.000664379	0.0320013
B3galt5	0.0665868	6.38938	12.9279	0.000665293	0.0320013
Reep5	0.0348937	8.67555	12.9227	0.00066679	0.0320013
Nckap1	0.0374694	9.70827	12.8979	0.000674053	0.0322375
Hspa1a	-0.285355	3.10115	12.7472	0.000720039	0.0342323
Stmn2	0.0377351	8.41715	12.745	0.000720733	0.0342323
Trappc9	-0.0498335	6.43245	12.7093	0.000732106	0.034653
Plxnd1	-0.153753	4.83193	12.6926	0.00073749	0.0347275
Pcbp4	-0.0584763	6.61335	12.6846	0.000740083	0.0347275
Eml2	-0.104899	6.90979	12.681	0.000741244	0.0347275
Abhd8	-0.140898	7.0864	12.6561	0.000749389	0.0349901
Hsp90ab1	0.0379226	10.8375	12.6422	0.000753965	0.0350848
Aatk	-0.142665	7.27556	12.6261	0.000759338	0.0352159
Cpt1c	-0.0566999	7.00471	12.6158	0.00076276	0.0352559
Ypel3	-0.212488	5.35558	12.6045	0.000766575	0.0353137
Adprh	-0.0660928	6.16309	12.5967	0.000769183	0.0353158
Rab11b	-0.0538725	7.50154	12.5862	0.000772772	0.0353627
Klhdc3	-0.0478504	7.26455	12.5766	0.000776021	0.0353937
Egln2	-0.0936045	5.90588	12.5672	0.000779248	0.0354237
Rnf126	-0.161877	4.9524	12.5398	0.000788708	0.0357357
Znhit2	-0.16588	3.58256	12.5244	0.000794041	0.0358594
Psmd3	-0.0501926	6.62957	12.4786	0.000810243	0.0364715
Zfp516	-0.107957	4.30245	12.4429	0.000823064	0.0369102
Rps15a	0.05139	7.19747	12.4367	0.000825349	0.0369102
Ccdc85c	-0.064525	5.73021	12.4009	0.000838457	0.0373751
Nae1	0.143648	4.67634	12.3695	0.000850188	0.0376551
Dyrk1b	-0.105695	4.31545	12.3694	0.000850206	0.0376551
Sf3a2	-0.083499	4.97245	12.3362	0.000862745	0.038088
Pitpnm2	-0.0511357	7.9826	12.3266	0.000866441	0.0381289
Rnaseh2c	-0.394316	1.77679	12.2773	0.000885524	0.0387549
Jph4	-0.0438781	8.75949	12.2753	0.000886292	0.0387549
Gltscr1	-0.115415	4.74195	12.1788	0.000924983	0.0401305
Map7d1	-0.0641716	7.57783	12.1654	0.000930499	0.0401305
Kctd13	-0.0434641	6.779	12.1581	0.000933514	0.0401305
Lrfn1	-0.0952527	5.41733	12.155	0.000934784	0.0401305
Snn	0.0414128	7.73301	12.1494	0.000937092	0.0401305
Zyg11b	0.0377434	8.14504	12.1474	0.000937929	0.0401305
Dvl3	-0.0892316	4.95813	12.1469	0.000938147	0.0401305
Elfn1	-0.109638	4.71118	12.1133	0.000952234	0.0404984
Nt5dc3	0.0421588	8.45259	12.1124	0.000952627	0.0404984
Nono	0.0413057	7.17556	12.0818	0.000965646	0.0408055
Zfp36l1	-0.11935	4.55508	12.0815	0.000965775	0.0408055
Drg1	0.0667848	5.93204	12.0676	0.00097174	0.0408906
Prag1	-0.108566	5.15084	12.0554	0.000977024	0.0408906
Cic	-0.0989789	6.66027	12.0521	0.000978472	0.0408906
Bcar1	-0.0933364	5.65347	12.0441	0.000981924	0.0408906
Map3k11	-0.118128	4.24287	12.0425	0.000982633	0.0408906
Vmp1	0.0645085	5.958	12.0007	0.00100107	0.0412658
Lrrc73	-0.0929398	4.63186	12.0003	0.00100126	0.0412658
Trappc11	0.102758	6.19068	11.9977	0.0010024	0.0412658
Cfap70	0.287476	1.19702	11.9938	0.00100412	0.0412658
Fbxw11	0.0464821	7.64055	11.9882	0.00100663	0.0412658
Ddr1	-0.0774981	5.92443	11.9765	0.00101189	0.0413582
Pygm	-0.100896	4.87043	11.9546	0.00102181	0.0416401
Ccdc61	-0.328092	2.01844	11.9432	0.00102701	0.0416938
Iqsec1	-0.0574548	7.8167	11.9339	0.00103125	0.0416938
Copa	0.0470232	8.10517	11.9304	0.00103288	0.0416938
Rgs12	-0.0840449	5.53085	11.9253	0.00103523	0.0416938
Sf3b5	-0.12902	4.03857	11.8768	0.00105782	0.0424794
Trpm4	-0.37673	2.10728	11.8554	0.00106796	0.0427617
Xylt2	-0.115748	4.43881	11.8001	0.00109463	0.0435443
Cbx6	-0.0424788	8.81217	11.7894	0.00109985	0.0435443
Ddx54	-0.11317	5.14769	11.7849	0.00110207	0.0435443
Akap13	0.0696571	7.30836	11.7831	0.00110298	0.0435443
Myh14	-0.115001	4.59032	11.7824	0.00110331	0.0435443
Hgs	-0.0715744	6.15936	11.7532	0.00111778	0.0439896
Med28	-0.132095	4.64154	11.7406	0.0011241	0.0441122
Caskin2	-0.0983964	4.74007	11.7267	0.00113112	0.0442616
Trim8	-0.0751122	5.92005	11.7145	0.00113727	0.0443527
Eif4a2	0.0347726	9.14764	11.7094	0.00113989	0.0443527
Epha7	0.0741613	6.60274	11.7027	0.00114331	0.0443605
Igdcc4	-0.060119	6.23565	11.6477	0.0011718	0.045338
Sf3b4	-0.0820888	5.41262	11.6364	0.00117774	0.0454401
Nmt1	0.043028	7.97634	11.5994	0.00119741	0.04607
Cd47	0.0485487	7.42952	11.5883	0.00120338	0.0461708
Inpp5j	-0.148804	5.94414	11.5651	0.00121593	0.0465228
Uhrf2	0.0827324	5.6963	11.5437	0.00122765	0.0467057
Rbx1	0.0595194	6.45146	11.5416	0.00122885	0.0467057
Yjefn3	-0.421759	1.37876	11.5345	0.00123273	0.0467057
Thap3	-0.162566	3.32302	11.5317	0.00123427	0.0467057
Mier2	-0.0980049	5.00183	11.5246	0.00123826	0.0467281
Scand1	-0.514072	1.26564	11.5072	0.00124793	0.0468959
Tsen34	-0.0926501	5.5136	11.5044	0.00124951	0.0468959
Sez6	-0.0920173	7.39621	11.443	0.00128446	0.0480763
Hip1r	-0.0617201	6.06827	11.4107	0.00130321	0.0486463
Nacad	-0.087783	5.36972	11.4017	0.00130849	0.0487114
Arhgdia	-0.0522042	7.95704	11.3848	0.00131854	0.0489529
Gm7276	-0.427745	0.329824	11.3551	0.00133622	0.0491837
Tmem121	-0.179799	2.95555	11.352	0.00133814	0.0491837
Alox12b	0.143306	3.52659	11.3518	0.00133825	0.0491837
Zfp523	-0.1945	5.35903	11.3505	0.00133904	0.0491837
Slc36a4	0.0530772	6.50847	11.3412	0.00134462	0.0492094
Npas2	-0.110431	5.01591	11.3375	0.00134688	0.0492094
Adrbk1	-0.0429795	7.71032	11.2883	0.00137705	0.05007
Efnb1	-0.15434	3.58986	11.28	0.00138223	0.05007
Klhdc2	0.0452959	6.8271	11.2736	0.00138625	0.05007
Orai1	-0.184491	2.6108	11.2634	0.0013926	0.05007
Mamld1	-0.0677271	5.77642	11.2605	0.00139444	0.05007
Usp45	0.0822728	6.01336	11.2546	0.00139818	0.05007
Bok	0.0876903	5.53844	11.2541	0.00139844	0.05007
Fam129b	-0.100487	4.41775	11.2525	0.00139952	0.05007
Mcur1	0.0846548	5.05252	11.1912	0.00143872	0.0511198
Flot1	-0.0726043	6.43539	11.1908	0.001439	0.0511198
Grm4	-0.180847	3.54837	11.1885	0.00144053	0.0511198
Atp2b3	0.0491266	7.70561	11.1836	0.00144371	0.0511198
Inha	-0.107206	4.48394	11.1411	0.00147171	0.0519778
Crebzf	-0.117415	4.23178	11.1345	0.00147609	0.0519992
Ankrd34a	-0.0855996	5.70273	11.1172	0.00148767	0.0522033
Fam43b	-0.138727	4.41433	11.1146	0.00148946	0.0522033
Ntn5	-0.152233	3.13446	11.0975	0.00150102	0.0524749
Use1	-0.106787	4.79993	11.0556	0.00152975	0.0533438
Nell2	0.0367272	9.70987	11.0499	0.0015337	0.0533465
Cdk14	0.034976	8.34854	11.0318	0.0015463	0.0536335
Chmp2a	-0.0651984	5.77607	11.0269	0.00154974	0.0536335
Palm	-0.0556089	7.52417	11.0183	0.00155582	0.053709
Sox10	-0.0973145	5.04259	11.0059	0.00156458	0.0537664
Por	-0.0715396	6.03882	11.0034	0.00156638	0.0537664
Atxn7	-0.0667305	5.55124	10.9994	0.00156919	0.0537664
Extl2	0.0509872	6.3265	10.976	0.00158593	0.0542048
RP23-32L15.2	-0.13945	4.71352	10.9589	0.00159829	0.0544924
Cox5b	-0.0898437	6.13903	10.9445	0.00160877	0.0547139
Ndufa4	0.0448124	7.42554	10.9192	0.00162735	0.0552097
Neurl1a	-0.0487714	7.50015	10.8892	0.00164972	0.0558312
Epop	-0.150056	4.28622	10.8629	0.00166951	0.0562458
Cbx4	-0.109221	4.87264	10.8621	0.00167014	0.0562458
Lrp11	0.0424481	7.76305	10.8546	0.00167585	0.0563005
Ndufa13	-0.0768928	6.44587	10.8465	0.00168201	0.05637
Acot7	-0.0417056	8.00984	10.8299	0.00169478	0.05666
Rps4x	0.0443521	7.67497	10.8218	0.001701	0.05673
Plppr2	-0.048953	8.00685	10.811	0.00170945	0.0568744
Tomm40	-0.0711843	5.75097	10.7662	0.00174468	0.0577746
Rcn3	-0.209028	2.13996	10.7656	0.00174513	0.0577746
Urgcp	-0.0549623	6.20025	10.7606	0.00174909	0.0577746
Pth1r	-0.239579	2.37462	10.7327	0.00177151	0.0583752
Sv2b	0.0376652	9.42927	10.7057	0.0017934	0.0589553
Hsp90aa1	0.0341826	10.2386	10.6866	0.00180915	0.0592982
Zfr2	-0.138981	5.30304	10.6822	0.00181276	0.0592982
Ap1g1	0.0398852	7.21569	10.6772	0.00181691	0.0592982
Ttbk1	-0.0483715	7.43758	10.6651	0.00182696	0.0592982
Psat1	0.0773309	6.58275	10.6626	0.00182904	0.0592982
Uqcr11	-0.109424	5.77818	10.6588	0.00183225	0.0592982
Pdgfa	-0.123189	4.4748	10.6567	0.00183396	0.0592982
Bin3	0.115086	3.42494	10.6124	0.00187147	0.0603692
Dazap1	-0.147193	4.26811	10.6066	0.00187641	0.0603872
AC121838.2	0.0536364	9.74246	10.5922	0.00188887	0.0605677
Jdp2	-0.0896593	4.26406	10.5873	0.00189305	0.0605677
Akt1s1	-0.129167	4.57892	10.5848	0.00189521	0.0605677
Vash1	-0.0935074	4.14556	10.5691	0.00190885	0.0608623
Crlf2	-0.209426	2.2959	10.5396	0.00193483	0.0615481
Camk2g	-0.0564639	7.5854	10.5267	0.00194628	0.0617698
Serpina3n	0.0903364	5.92403	10.5169	0.00195507	0.0619061
Cdc40	0.0810621	6.05401	10.5018	0.00196862	0.0621577
Ndufa6	-0.110244	4.87831	10.498	0.00197204	0.0621577
Fam120a	-0.0448613	7.48262	10.4856	0.00198328	0.0623693
Cox6a2	-0.296208	1.50794	10.4617	0.00200507	0.0626093
Rnf19b	-0.0640978	5.15159	10.4616	0.00200525	0.0626093
Dusp7	-0.101809	5.63136	10.461	0.00200578	0.0626093
Pgls	-0.199698	2.9785	10.4536	0.00201254	0.0626093
Vti1a	0.0564591	5.97117	10.4524	0.00201364	0.0626093
Mcc	0.11701	4.50314	10.4266	0.00203763	0.0632123
Sptbn2	-0.0385999	10.0413	10.4009	0.00206184	0.0638196
Akr7a5	-0.107325	4.01865	10.3905	0.00207164	0.0638962
Gpx1	-0.0784913	4.77921	10.3827	0.00207908	0.0638962
Lpcat2	0.526739	2.11233	10.3794	0.00208232	0.0638962
Arsk	-0.136429	3.16361	10.3788	0.00208287	0.0638962
Cltb	-0.050093	6.79205	10.3653	0.00209577	0.0641492
Acap3	-0.112155	6.69715	10.3136	0.00214621	0.0654051
Zfp358	-0.0809056	4.40556	10.3135	0.0021463	0.0654051
Slc4a1ap	0.0902709	4.90211	10.3075	0.00215221	0.0654258
Bola1	-0.245358	1.89817	10.3022	0.00215749	0.0654258
Sh2b1	-0.0650151	6.32228	10.2984	0.00216123	0.0654258
B3gnt2	-0.518931	3.17557	10.2728	0.00218684	0.066056
Hdhd2	0.053734	6.21761	10.2592	0.00220057	0.0663251
Pitpnm1	-0.148998	6.8566	10.2483	0.00221163	0.0663788
Rab11fip3	-0.0397732	7.17732	10.248	0.00221198	0.0663788
Sbno1	0.0390951	7.56172	10.215	0.00224589	0.0671897
Arvcf	-0.124926	4.67028	10.2122	0.00224876	0.0671897
Gpr150	-0.268507	1.29889	10.1995	0.00226199	0.0674387
Pex14	-0.0803473	5.12005	10.1917	0.00227008	0.0675336
Cspg5	-0.0487696	7.71055	10.1717	0.00229115	0.0680136
Uqcrq	-0.168388	5.29198	10.1641	0.00229915	0.0680279
Sdha	0.0294423	8.80591	10.1619	0.00230151	0.0680279
Golm1	0.0710694	6.70844	10.1287	0.00233705	0.0688663
Sirt2	-0.0499211	6.90131	10.1253	0.0023407	0.0688663
Uqcrc2	0.0432217	7.49727	10.1215	0.00234487	0.0688663
Fbxo41	-0.0407769	7.24853	10.0886	0.00238075	0.069771
Rnf130	0.0830317	4.8956	10.0632	0.00240887	0.0703424
Elob	-0.106398	5.95877	10.0604	0.00241195	0.0703424
Ints10	0.0499678	6.45963	10.0572	0.00241556	0.0703424
Rpl37a	0.0893209	5.4704	10.051	0.00242247	0.0703948
Gmpr2	0.122453	3.84882	10.0344	0.00244114	0.070695
Cdc37l1	0.0451035	7.20782	10.0327	0.00244307	0.070695
Ubl7	-0.0576889	5.97624	10.0236	0.00245332	0.0708429
Rnps1	-0.0480961	7.07639	9.99284	0.00248855	0.0716964
Pnmal1	0.0490582	7.80275	9.98839	0.00249369	0.0716964
Ppp1r12c	-0.08542	6.08916	9.97995	0.00250345	0.0716964
Cxxc5	-0.104487	5.64234	9.97681	0.0025071	0.0716964
Ankrd9	-0.184083	2.43439	9.97477	0.00250947	0.0716964
Ptprj	0.0574628	7.637	9.97061	0.0025143	0.0716964
Kctd3	0.0657236	6.17286	9.96195	0.00252442	0.0716964
Rph3a	-0.0581776	8.18746	9.96186	0.00252452	0.0716964
H2-T24	0.133338	3.18506	9.95264	0.00253532	0.0718551
Gas2l1	-0.115302	5.23418	9.93328	0.00255818	0.072354
Pdlim7	-0.0992645	5.49063	9.89869	0.00259954	0.0733732
Kcnh4	-0.242605	1.88874	9.8867	0.00261405	0.0736318
Hadhb	0.0591725	6.11268	9.86542	0.00263999	0.0742108
Ncln	-0.0813058	5.46211	9.80613	0.00271372	0.0761279
Cct3	0.0538986	6.75767	9.79714	0.00272509	0.0762914
Ppfia3	-0.0825945	7.04211	9.7688	0.00276125	0.077147
Fgfr2	0.159961	5.15184	9.74535	0.00279154	0.0778078
Scn1b	-0.0709836	7.93538	9.74069	0.00279761	0.0778078
Slc35b1	0.209791	4.06625	9.73743	0.00280185	0.0778078
Wdr83	-0.211099	2.8841	9.71889	0.00282614	0.0783246
Arl8b	0.0346573	7.99446	9.71397	0.00283263	0.0783466
Rpl18	-0.0748658	6.0646	9.67501	0.00288452	0.0795278
Gnaq	0.0359679	8.28382	9.67326	0.00288688	0.0795278
Cactin	-0.109912	4.19957	9.66132	0.002903	0.0797828
Cpd	0.0438635	7.16624	9.65783	0.00290772	0.0797828
Faap100	-0.223345	3.24233	9.64836	0.0029206	0.0798818
Crocc	-0.151248	5.9411	9.64485	0.00292539	0.0798818
Cc2d1b	-0.129579	4.34873	9.63445	0.00293961	0.0798818
Cox6a1	-0.0575076	7.44973	9.63433	0.00293978	0.0798818
Lamb2	-0.0939995	4.92841	9.63393	0.00294033	0.0798818
Akt1	-0.0539755	7.11523	9.60429	0.00298129	0.0808352
Rbfox2	0.0369344	8.54075	9.59912	0.0029885	0.0808715
Samd4	-0.105806	4.51193	9.59193	0.00299854	0.0809382
Spsb3	-0.110634	4.94837	9.58895	0.00300272	0.0809382
Rasgef1a	0.0383466	8.29725	9.57441	0.00302319	0.0809681
Fbxo2	-0.0760015	5.5654	9.5733	0.00302475	0.0809681
Gigyf1	-0.0660747	6.35052	9.57224	0.00302626	0.0809681
Dock4	0.040392	8.45033	9.57147	0.00302734	0.0809681
Syngr3	-0.0478349	7.34706	9.55742	0.00304728	0.081222
Sdc3	-0.0362625	7.84513	9.55404	0.00305211	0.081222
Xpo7	0.0349544	6.87685	9.55234	0.00305452	0.081222
Rprml	-0.127014	4.45772	9.54179	0.00306964	0.0812976
Rnf14	0.0265086	8.5923	9.53578	0.00307828	0.0812976
Rpl7	0.0478874	7.45159	9.53568	0.00307842	0.0812976
Tspan18	0.0907566	5.99414	9.5339	0.00308097	0.0812976
Piga	0.385941	2.59726	9.51744	0.00310479	0.0816652
Ndfip1	0.0477502	7.82328	9.50812	0.00311836	0.0816652
RP23-121N17.2	0.0635814	7.72357	9.50774	0.00311891	0.0816652
Bloc1s5	0.101558	3.75159	9.50544	0.00312227	0.0816652
Fuca2	0.0899391	4.96202	9.50388	0.00312455	0.0816652
Bbx	0.0715583	5.44735	9.49343	0.00313987	0.0818518
Rplp2	-0.0984683	5.81426	9.49091	0.00314357	0.0818518
Arhgap23	-0.0892473	6.12996	9.46285	0.00318515	0.0827581
Calm1	0.0266195	11.49	9.45933	0.0031904	0.0827581
Furin	-0.0826596	5.29983	9.44385	0.00321362	0.0832038
Plcd3	-0.161284	3.15092	9.4087	0.00326702	0.0840269
Actn2	0.0949853	4.44754	9.40826	0.00326769	0.0840269
Ppp1r14a	-0.179664	2.27602	9.40706	0.00326953	0.0840269
Gpr137	-0.0564802	6.33811	9.40688	0.00326982	0.0840269
Zbtb7a	-0.0795923	6.75419	9.35968	0.00334303	0.0857485
Mturn	0.0350731	7.90807	9.3505	0.00335747	0.0858546
Rasgrp1	0.0386705	9.34875	9.34913	0.00335963	0.0858546
Ptk7	-0.15991	3.21028	9.32169	0.00340321	0.0868072
Repin1	-0.0745948	4.9753	9.30838	0.00342457	0.0871905
Mtx3	0.0532177	6.26207	9.2777	0.00347433	0.0882713
Gpsm1	-0.0781395	5.3172	9.27433	0.00347984	0.0882713
Tarsl2	0.0599467	5.21258	9.26109	0.00350158	0.0886596
Eapp	0.0519185	5.46552	9.23719	0.00354118	0.0894977
Celf4	-0.075105	8.85057	9.22452	0.00356238	0.0896727
Cacna1g	-0.071135	6.55919	9.22308	0.0035648	0.0896727
Itm2c	0.0434508	9.60771	9.21753	0.00357412	0.0896727
Cnpy2	0.070736	4.74013	9.21752	0.00357415	0.0896727
Kcnh1	0.0706126	6.05889	9.19528	0.00361179	0.0904113
Cds2	0.029318	9.65243	9.19238	0.00361671	0.0904113
Med25	-0.0901699	5.96217	9.1855	0.00362846	0.0904303
Senp2	0.0373751	6.79454	9.18374	0.00363148	0.0904303
Csk	-0.0935526	4.4151	9.179	0.0036396	0.0904303
Dusp28	-0.115736	3.76076	9.17659	0.00364373	0.0904303
Soga1	-0.0781913	5.04504	9.17241	0.00365092	0.0904457
Nrp1	0.0702977	6.6527	9.16269	0.00366769	0.0904869
Sars2	-0.13174	3.379	9.16007	0.00367223	0.0904869
Lace1	0.0827024	4.32704	9.16003	0.00367229	0.0904869
Plppr3	-0.231314	4.62066	9.14707	0.00369482	0.0908794
Scamp3	-0.077292	5.18245	9.13499	0.00371594	0.0910853
Prdx5	-0.0578457	7.20561	9.13471	0.00371642	0.0910853
Vstm2l	-0.0870207	4.87317	9.10683	0.00376566	0.0921282
Oxtr	0.115421	4.21928	9.07763	0.00381795	0.0931458
Amfr	0.0466273	7.47928	9.07606	0.00382077	0.0931458
Ly6e	0.0446623	7.85388	9.06055	0.00384888	0.0936652
Coq10a	0.0912567	4.85096	9.05573	0.00385767	0.0937135
Scn3b	0.0495378	8.17353	9.04845	0.00387097	0.0937863
Mrps33	0.0637021	5.59918	9.04664	0.00387429	0.0937863
Tmem150c	0.0508334	6.32604	9.03468	0.00389625	0.0941525
Sos2	-0.105228	5.03585	9.01221	0.00393789	0.0949922
Eef1a2	-0.0469995	9.51541	9.00744	0.0039468	0.0950405
Map6	-0.0595651	6.64134	9.00162	0.00395768	0.0951105
RP24-202L5.2	-0.0701462	4.93843	8.99851	0.00396351	0.0951105
Hs3st4	0.0551541	6.76297	8.99151	0.00397667	0.0951293
Agap3	-0.0768388	6.81641	8.99074	0.00397811	0.0951293
Iqgap2	0.0689236	6.82585	8.97444	0.00400893	0.0957002
Aagab	0.0463125	6.40126	8.96391	0.00402898	0.0960123
Numa1	-0.0487488	7.08513	8.94879	0.00405794	0.0965355
Vgf	-0.0699618	7.0078	8.94028	0.00407435	0.0967588
Ube4a	0.0485813	6.52194	8.92496	0.00410404	0.0972962
RP23-242C19.7	0.386217	3.61677	8.92111	0.00411154	0.0973065
Twistnb	0.123963	3.56503	8.89024	0.00417219	0.0985724
Slc27a1	-0.190825	5.3709	8.88238	0.00418777	0.0987712
Necap1	0.0376967	7.76317	8.86965	0.00421316	0.0992002
Agk	0.0680828	5.38242	8.86323	0.00422602	0.0993331
Gabpb1	0.0944566	4.34866	8.84912	0.00425444	0.0996731
Usp11	0.0462095	7.41168	8.84886	0.00425496	0.0996731
Hmg20b	-0.227136	2.77353	8.83548	0.0042821	0.100139
Sdf4	0.0345507	7.93968	8.81754	0.00431877	0.100825
Dcaf12	0.0542022	5.78258	8.81069	0.00433284	0.100982
Mroh1	-0.0777124	5.89042	8.78753	0.00438082	0.101928
Atg9a	-0.0576839	7.19181	8.77936	0.00439788	0.102152
Cxx1b	-0.0609279	6.23767	8.77438	0.00440832	0.102223
Gtf3c3	0.0591575	5.31227	8.74584	0.00446862	0.103447
Csnk1e	-0.050892	6.45849	8.73719	0.00448706	0.103506
Cog4	0.0570218	5.83555	8.73577	0.0044901	0.103506
Mkl1	-0.0574231	6.48922	8.73406	0.00449375	0.103506
Atp1a3	-0.0476311	11.5568	8.72991	0.00450263	0.103538
Zfp706	0.0305363	7.80973	8.71327	0.00453847	0.104152
Marcksl1	-0.0870258	6.1584	8.71051	0.00454445	0.104152
Sorl1	0.033766	8.87034	8.68815	0.00459314	0.104876
Mme	-0.176408	2.88189	8.68622	0.00459736	0.104876
Coa5	0.046063	6.61733	8.68554	0.00459887	0.104876
Flrt1	-0.103813	4.45955	8.68131	0.00460815	0.104913
Reps1	0.089206	5.53404	8.6657	0.00464259	0.105315
Sec11a	0.188478	3.56337	8.66101	0.00465297	0.105315
Ptprs	-0.0416384	8.89961	8.66037	0.00465439	0.105315
Abca7	-0.0872878	5.1682	8.65949	0.00465636	0.105315
Tsc22d4	-0.0521956	5.77532	8.64586	0.00468673	0.10571
Golga7b	-0.0525173	6.36157	8.64476	0.0046892	0.10571
Cxx1a	-0.072849	6.65042	8.62958	0.00472329	0.106305
Car11	-0.116212	5.62087	8.60717	0.00477412	0.107
Tpcn1	-0.0647421	5.6258	8.60229	0.00478527	0.107
Nat14	-0.0621903	5.88078	8.60137	0.00478738	0.107
Mllt1	-0.0641057	6.40394	8.59892	0.00479297	0.107
Kcnj4	-0.092815	5.50633	8.5989	0.00479302	0.107
Nedd8	0.0867015	5.54008	8.59268	0.00480728	0.107145
Actr10	0.058534	6.56883	8.55106	0.0049039	0.108776
Zfp598	-0.0817594	5.44621	8.55086	0.00490438	0.108776
Ddx1	0.0471931	7.05783	8.54866	0.00490953	0.108776
Ywhah	0.0335359	10.1481	8.54466	0.00491894	0.108776
Azin2	-0.0953443	4.46254	8.54423	0.00491995	0.108776
Neto1	0.0571904	7.00767	8.53936	0.00493143	0.108855
Herc3	0.0351371	7.63115	8.53252	0.00494759	0.109037
Setd1b	-0.0966172	5.72771	8.52735	0.00495985	0.109133
Atp9a	-0.033511	8.4361	8.51973	0.00497797	0.109357
Scrib	-0.102327	5.37852	8.51154	0.00499754	0.109387
Dpp10	-0.0746429	6.07286	8.50587	0.00501112	0.109387
Abca2	-0.0425047	8.25776	8.50457	0.00501424	0.109387
Mfsd10	-0.237425	2.77103	8.50413	0.0050153	0.109387
Lrp3	-0.102475	5.66502	8.49841	0.00502905	0.109387
Jak1	0.0326234	7.88256	8.49344	0.00504104	0.109387
Incenp	-0.115822	3.6404	8.49167	0.00504531	0.109387
Ldb2	-0.0747036	5.64002	8.4899	0.00504958	0.109387
Mrpl45	0.0604497	5.22453	8.48938	0.00505084	0.109387
Ubl5	0.0709949	5.86662	8.48414	0.00506354	0.10949
Cyb5b	0.0341148	7.81155	8.48083	0.00507157	0.109492
Dlk2	-0.111287	4.36729	8.47306	0.00509049	0.109728
Klhl2	0.0543482	8.17671	8.45267	0.00514049	0.110633
Avl9	0.0448621	6.1455	8.42743	0.0052031	0.111806
Nmnat1	0.143836	3.09123	8.42077	0.00521975	0.111989
B3glct	-0.0839547	4.41143	8.41504	0.00523412	0.112122
Coro1a	-0.0952706	5.96478	8.40359	0.00526296	0.112381
B9d1	0.181338	2.83004	8.40135	0.00526864	0.112381
Pex11g	0.243872	1.38209	8.40055	0.00527065	0.112381
Plp2	-0.208446	2.39213	8.39637	0.00528124	0.112432
Dact2	-0.0963688	4.55712	8.38643	0.0053065	0.112776
Mib2	-0.118204	5.6644	8.3836	0.00531373	0.112776
Lin7b	-0.097684	4.3598	8.37578	0.00533373	0.113026
Lyrm7	-0.120801	3.27704	8.36215	0.00536877	0.113541
Eif2b2	-0.0930712	4.31454	8.35991	0.00537455	0.113541
Dtx3	-0.0335142	7.80753	8.33874	0.0054295	0.114511
Soga3	-0.102143	5.48107	8.33213	0.00544681	0.114511
Nrp2	0.0613893	7.00907	8.33133	0.00544889	0.114511
Ankrd13b	-0.0649329	6.18149	8.32643	0.00546175	0.114511
Rpl38	0.0630412	6.46593	8.32633	0.00546202	0.114511
Wwox	-0.106192	3.87333	8.31827	0.00548321	0.114781
Casz1	-0.21002	1.76381	8.31456	0.00549303	0.114812
Ldb1	-0.0544229	6.44885	8.30087	0.00552933	0.115396
Pcdhb18	-0.138361	2.47776	8.28959	0.00555943	0.115848
Dtx1	-0.159349	4.95343	8.28391	0.00557464	0.115989
Orai2	0.0570204	7.41221	8.28054	0.0055837	0.116003
Map9	0.0362868	7.08514	8.25267	0.00565914	0.117232
Mtcl1	-0.109259	5.09513	8.2524	0.00565989	0.117232
Cdc42ep4	-0.0852088	5.01292	8.23621	0.00570421	0.117973
Nrip3	0.0382088	8.21464	8.22285	0.00574108	0.118439
Large	0.0478589	7.68808	8.21795	0.00575464	0.118439
Kmt2b	-0.0555352	6.28915	8.21778	0.00575514	0.118439
Ogfrl1	0.0422959	7.45926	8.2156	0.00576117	0.118439
Tjap1	-0.101952	4.21351	8.20214	0.0057987	0.119033
Jun	-0.0912715	6.41169	8.18549	0.00584546	0.119815
Phactr3	-0.0444709	6.79819	8.17734	0.00586852	0.120109
Nlgn3	0.0495091	7.3603	8.17079	0.0058871	0.12019
Khdc3	0.364748	0.748926	8.16978	0.00588998	0.12019
Ppp1r16a	-0.0881637	5.73911	8.16113	0.00591463	0.120342
Snrpb	-0.0915293	5.3708	8.16104	0.00591489	0.120342
Wdsub1	-0.119211	3.43245	8.15091	0.00594389	0.120754
Mfge8	-0.0548185	7.31567	8.14201	0.0059695	0.121096
Thrap3	0.0369557	7.15033	8.12603	0.00601576	0.121855
Dedd2	-0.39207	1.99598	8.12135	0.00602938	0.121951
Fzd7	-0.140756	3.17952	8.10793	0.00606862	0.122353
Pitpnm3	-0.0973937	5.98087	8.1069	0.00607166	0.122353
Zkscan5	-0.0850054	4.03543	8.10546	0.00607589	0.122353
Npas1	-0.132383	3.25373	8.09228	0.00611475	0.122956
Atp5e	0.0618803	5.6227	8.08255	0.00614359	0.123267
Vps37b	-0.142742	3.90984	8.08102	0.00614814	0.123267
Serf2	-0.0511603	6.52287	8.07751	0.00615859	0.123297
Bckdha	-0.103913	5.02888	8.06639	0.00619183	0.123783
Trmt1	-0.0964186	5.18337	8.05621	0.0062224	0.124214
Fgfr3	-0.0554497	6.92808	8.05018	0.00624061	0.124379
Gnaz	-0.0661142	6.2392	8.04749	0.00624873	0.124379
Trappc1	0.0744821	4.76041	8.03869	0.00627542	0.12473
Oacyl	0.310857	0.648294	8.02107	0.00632921	0.125617
Mark2	-0.0527959	6.78349	8.0173	0.00634079	0.125666
Rac2	-0.22405	1.39276	7.98518	0.00644031	0.127455
Hic1	-0.328895	0.834046	7.98127	0.00645253	0.127514
Tnks2	0.0404709	7.49369	7.97541	0.0064709	0.127694
RP23-185A18.9	0.0320698	8.58586	7.96261	0.00651122	0.128306
Vwa5b2	-0.104627	5.33648	7.94554	0.00656538	0.129188
Optn	0.0962726	3.99909	7.93165	0.00660982	0.129877
Actr2	0.0318354	8.52029	7.92721	0.00662408	0.129947
Psph	0.0977283	3.77067	7.92468	0.00663224	0.129947
Ube2j2	-0.0844878	4.79325	7.91805	0.00665364	0.130181
Lrp5	-0.116208	3.29168	7.89991	0.00671252	0.131045
Kdm4b	-0.0510605	6.33023	7.8986	0.00671682	0.131045
Abhd17a	-0.0789473	5.86231	7.89291	0.00673543	0.131222
Zfp428	-0.114123	3.56053	7.88614	0.00675761	0.131468
Kcnip2	0.056361	7.37941	7.87988	0.00677824	0.131683
Wsb1	-0.0834858	5.64537	7.87243	0.00680283	0.131975
Cachd1	0.0687844	5.58556	7.86031	0.00684307	0.132307
Ostf1	0.119179	3.76195	7.85942	0.00684601	0.132307
Arf5	-0.0654443	6.22737	7.85859	0.00684879	0.132307
Gm996	-0.0748076	6.91416	7.84878	0.00688157	0.132755
RP23-383I16.10	-1.44666	-0.196837	7.84031	0.00691	0.132979
Auh	0.0583509	5.50712	7.83814	0.00691728	0.132979
Rtfdc1	0.0540911	6.18808	7.83669	0.00692218	0.132979
Spink8	0.0948628	4.11247	7.82007	0.00697843	0.133873
Setd6	-0.213066	2.23629	7.81328	0.00700153	0.13413
Ttc28	-0.0905308	4.15227	7.79808	0.00705359	0.13467
9930111J21Rik2	-0.117922	3.1165	7.796	0.00706075	0.13467
Slc30a9	0.0746517	5.73666	7.79124	0.00707715	0.13467
Tmem109	-0.0679569	5.26911	7.78949	0.00708318	0.13467
Lamtor4	-0.173613	3.94275	7.78927	0.00708393	0.13467
C1ql2	-0.101552	5.37242	7.78797	0.00708841	0.13467
Syt11	0.02754	9.90882	7.78093	0.00711278	0.134857
E2f3	0.0609302	5.31279	7.77947	0.00711785	0.134857
Trappc2l	0.0853582	4.33915	7.76395	0.00717193	0.135561
Nrgn	-0.0670378	9.26836	7.76316	0.00717469	0.135561
Asic4	-0.135701	3.45106	7.76033	0.00718461	0.135563
Prkca	0.0419659	8.64637	7.75134	0.0072162	0.135972
Hdac7	-0.160297	4.25576	7.73724	0.00726599	0.136724
Bid	0.324451	2.93563	7.73383	0.00727812	0.136765
Hcn3	-0.0975933	3.85293	7.71287	0.00735297	0.137983
Myo18a	-0.0390674	7.49485	7.70555	0.00737932	0.138289
Olfm3	-0.119831	4.12595	7.68942	0.00743769	0.139062
Sap18	0.0757432	6.07476	7.68858	0.00744073	0.139062
Adrm1	-0.0810406	5.49319	7.68568	0.00745128	0.13907
Stub1	-0.0512391	6.47186	7.68055	0.00746999	0.139231
Snrpa	-0.106893	5.22096	7.67705	0.0074828	0.139281
Nxph3	-0.12	4.59979	7.671	0.00750495	0.139505
Agfg2	-0.0668164	5.78082	7.66704	0.00751949	0.139577
Chadl	-0.402257	1.02182	7.66443	0.00752911	0.139577
Lyst	0.0513769	6.96703	7.64967	0.00758365	0.140399
Larp6	-0.0626135	4.90177	7.64615	0.00759672	0.140442
Shc2	-0.0952703	4.95795	7.63996	0.00761977	0.140442
Zfp13	-0.106268	3.89433	7.63698	0.0076309	0.140442
Hrh3	-0.0757518	5.93851	7.63649	0.00763271	0.140442
Ppp4r1	0.209342	4.11161	7.63536	0.00763693	0.140442
Ypel1	0.0599874	4.936	7.62151	0.00768889	0.141209
Slc7a2	0.061049	5.37491	7.61229	0.00772368	0.141609
Sdhc	0.0509019	6.03091	7.6103	0.00773121	0.141609
Cr1l	0.0806546	4.49823	7.60151	0.00776455	0.141858
Casp9	0.0569283	5.19594	7.60128	0.00776542	0.141858
Cerk	-0.233002	4.54038	7.5881	0.00781573	0.142298
Zfp54	0.338014	0.44191	7.58623	0.00782291	0.142298
Lamp1	0.0342893	8.10767	7.58454	0.00782939	0.142298
Aff4	0.0301036	8.22333	7.58416	0.00783082	0.142298
Mrpl11	0.0595914	5.07371	7.58021	0.00784599	0.142371
Timm29	0.0510092	6.3573	7.57661	0.00785985	0.142371
Mlf2	-0.032055	8.40664	7.57505	0.00786586	0.142371
Slc9a3r1	-0.0594184	5.28781	7.56866	0.00789056	0.142491
Ppard	-0.0835473	4.1347	7.56799	0.00789316	0.142491
Tmem240	-0.221168	2.75629	7.56437	0.00790715	0.142556
Stat2	0.0689306	5.10071	7.56096	0.0079204	0.142609
RP24-179D17.1	0.0580315	5.47989	7.55638	0.00793822	0.142743
Sf1	0.0541837	6.75272	7.54906	0.00796676	0.143069
Olfm2	-0.117314	5.38131	7.53911	0.00800571	0.143582
Bsn	-0.0397524	9.25733	7.52887	0.00804605	0.144117
Sel1l	0.0366881	7.95741	7.52507	0.00806108	0.144199
Kitl	-0.104682	4.79463	7.52095	0.0080774	0.144276
Cc2d1a	-0.0630444	5.74591	7.5153	0.00809983	0.144276
Ldha	0.0337461	8.02515	7.51429	0.00810383	0.144276
Wdr6	-0.0616884	7.82958	7.51343	0.00810725	0.144276
Npy2r	0.0754238	6.23191	7.50456	0.00814266	0.144459
Vmn1r213	-0.342429	0.441652	7.50015	0.00816028	0.144459
Cdh11	0.0472255	6.58704	7.49967	0.00816221	0.144459
Chpf2	-0.0548973	6.29423	7.49758	0.0081706	0.144459
Reep2	-0.0358603	6.83604	7.49414	0.00818442	0.144459
Dnal1	0.0381306	7.40167	7.4926	0.00819062	0.144459
Fkbp14	0.168348	3.71997	7.49099	0.0081971	0.144459
Camkk1	0.0560732	7.42326	7.48991	0.00820144	0.144459
Kcnq2	0.0375362	9.76474	7.48389	0.00822571	0.144701
Tmem184b	-0.0553631	5.95256	7.47233	0.00827258	0.14534
RP23-242O9.1	0.0467708	5.90623	7.46752	0.00829217	0.145365
Zmat3	0.0478734	6.78161	7.4668	0.00829512	0.145365
Cadm4	-0.049592	7.0632	7.46261	0.00831222	0.14548
Csf2ra	-0.0888405	4.34989	7.454	0.00834746	0.145822
Ptchd2	-0.0829073	5.45007	7.45267	0.00835292	0.145822
Tapbpl	0.109455	2.94678	7.44191	0.00839727	0.146228
Fbxo44	-0.0606977	6.40513	7.4395	0.00840719	0.146228
Cchcr1	-0.204768	1.45583	7.4393	0.00840803	0.146228
Ifit3	-0.145997	2.93044	7.4295	0.00844866	0.146722
Npsr1	-0.332425	0.835798	7.42731	0.00845778	0.146722
Gpaa1	-0.0952628	4.70386	7.42085	0.00848471	0.146992
Jund	-0.133198	4.99278	7.41613	0.00850445	0.146992
Arhgef6	0.119348	4.70211	7.41448	0.00851136	0.146992
Fbxl19	-0.0538985	5.97004	7.41337	0.00851599	0.146992
Kcnj9	-0.0590441	6.8671	7.40802	0.00853844	0.14709
Jarid2	-0.0646366	5.15549	7.40693	0.00854306	0.14709
Grin2b	0.0361587	9.65109	7.39813	0.00858012	0.147396
Kcnk4	-0.160014	2.71552	7.3971	0.00858449	0.147396
Zfc3h1	0.0570394	6.16626	7.39511	0.00859291	0.147396
Fzr1	-0.116805	5.45852	7.38465	0.00863731	0.147901
Pot1a	0.111317	3.84362	7.37585	0.00867482	0.147901
Josd2	-0.244839	3.24762	7.37495	0.00867866	0.147901
Tmem147	0.0741911	5.26909	7.37313	0.00868644	0.147901
Rnf215	-0.0794322	4.6031	7.37282	0.00868778	0.147901
Ubxn4	0.0440014	6.37786	7.37083	0.0086963	0.147901
Tjp2	-0.0729577	4.98679	7.37054	0.00869754	0.147901
Ptprn	-0.0403116	9.29067	7.36313	0.00872936	0.148234
Ppp1r7	0.0425749	6.86481	7.36098	0.00873862	0.148234
Nsg1	0.04508	7.98108	7.35107	0.00878143	0.148777
Pde1a	0.0379317	8.29464	7.33791	0.00883861	0.14915
Ano6	0.0801505	5.10914	7.33705	0.00884236	0.14915
Cdc123	0.0725495	4.79472	7.33693	0.00884288	0.14915
Eif4h	-0.0317823	8.3763	7.33551	0.00884907	0.14915
Spef2	0.162623	2.40882	7.33143	0.00886689	0.14915
Mfap2	-0.216115	2.11392	7.32985	0.00887382	0.14915
Cdk2ap2	-0.301146	2.74809	7.3284	0.00888015	0.14915
Samd4b	-0.0508918	6.30579	7.32613	0.0088901	0.14915
Ehmt1	0.08252	5.28305	7.32275	0.00890496	0.149218
Rpl36	-0.126801	4.62944	7.31806	0.00892557	0.149301
Vwa5a	0.0716074	4.12877	7.31669	0.00893161	0.149301
Dynlt1a	-0.247348	2.16391	7.30411	0.00898725	0.150049
Pcnp	-0.306717	5.87605	7.29749	0.00901665	0.150357
Mrps12	-0.134757	4.217	7.29098	0.00904572	0.15036
Stat5b	-0.0848955	4.22395	7.2904	0.00904828	0.15036
Asb1	0.0561955	5.96959	7.28502	0.00907235	0.15036
Oplah	-0.0807952	4.89679	7.28382	0.00907773	0.15036
Adgrb1	-0.15158	6.34841	7.28268	0.00908285	0.15036
Plagl1	-0.149046	5.66674	7.28176	0.00908698	0.15036
Dixdc1	0.0684697	6.37177	7.28038	0.0090932	0.15036
Eml6	0.0708081	5.34717	7.27181	0.00913177	0.150817
Rpl23	0.116695	4.42192	7.26743	0.00915156	0.150962
Doc2a	-0.239151	2.84555	7.26219	0.00917528	0.151076
Ppm1e	0.0339227	9.00611	7.26066	0.00918223	0.151076
Rab1b	-0.0409681	6.9067	7.25864	0.00919137	0.151076
Wfs1	-0.23052	6.36535	7.25139	0.00922437	0.151288
Ssrp1	0.0487445	6.73646	7.25098	0.00922624	0.151288
Stoml3	0.290442	0.352612	7.24423	0.00925712	0.151467
Cyb561d1	0.0930301	4.59194	7.24379	0.0092591	0.151467
Clip2	-0.0485331	7.30297	7.22986	0.00932313	0.151766
Tnpo2	0.0493408	7.50558	7.22957	0.00932447	0.151766
Rabif	0.0621304	5.05677	7.22796	0.00933187	0.151766
Hrk	0.0592432	6.09657	7.22633	0.00933944	0.151766
Mpv17	0.0525046	5.79643	7.22621	0.00933998	0.151766
Clpp	-0.068671	5.11548	7.22545	0.0093435	0.151766
Sh3glb2	-0.0544211	6.95	7.20061	0.00945906	0.153462
Csnk1g2	-0.075398	6.58333	7.18785	0.00951903	0.154253
Nrip1	0.0529344	5.70192	7.18481	0.00953335	0.154304
Rapgef5	0.041089	8.05583	7.1778	0.00956652	0.154659
Clstn1	-0.0334362	10.1119	7.17369	0.00958601	0.154792
Camk1d	0.0398184	8.14727	7.17015	0.00960283	0.154882
Mlec	0.0448792	7.52121	7.16183	0.00964249	0.154954
Ptpn23	-0.0490085	6.47857	7.16081	0.00964736	0.154954
Pik3c3	0.0513309	5.76957	7.15972	0.00965261	0.154954
Ctsd	0.0346583	8.36242	7.15915	0.00965531	0.154954
Actn4	-0.0513605	6.42967	7.15744	0.00966352	0.154954
Mpst	-0.117303	3.72388	7.15472	0.00967653	0.154982
Zfp455	0.185201	1.87444	7.14648	0.00971613	0.155276
Gdpd5	-0.107046	4.18436	7.14621	0.00971744	0.155276
Mgea5	0.033975	8.04696	7.14334	0.00973128	0.155317
Vcan	0.0713782	4.72435	7.13077	0.00979213	0.155929
Zc3h18	-0.0596048	5.16683	7.13075	0.00979224	0.155929
Pafah2	0.109466	3.14576	7.10632	0.00991164	0.157317
Gpr135	-0.101367	3.83851	7.10601	0.00991319	0.157317
Slc17a6	-0.187713	4.12173	7.10591	0.00991366	0.157317
Tenm2	-0.0466724	7.72199	7.087	0.0100072	0.158534
Zfp513	-0.0784064	4.32938	7.08453	0.0100195	0.158534
Ppp6r1	-0.0327379	7.45025	7.08343	0.0100249	0.158534
Adgrl3	-0.103027	5.79639	7.07275	0.0100783	0.159172
Gstm6	0.0900147	3.47887	7.80846	0.0100893	0.159172
Gaa	-0.0501948	8.71109	7.06843	0.0100999	0.159172
Ndufb10	-0.147108	5.95709	7.06082	0.0101382	0.159424
Lhx2	-0.0641698	5.63499	7.06017	0.0101414	0.159424
Kcnt1	-0.105209	5.13121	7.05835	0.0101507	0.159424
Nras	0.0550695	5.65328	7.04969	0.0101944	0.159542
Frat1	0.103432	3.70964	7.04841	0.0102009	0.159542
H3f3b	-0.0588039	6.96972	7.04639	0.0102112	0.159542
Rnf152	-0.147653	2.95116	7.04258	0.0102305	0.159542
Xrcc1	-0.0748331	4.59443	7.04224	0.0102323	0.159542
Lrtm2	-0.0632173	5.75933	7.04222	0.0102324	0.159542
Men1	-0.0650427	5.8111	7.04087	0.0102392	0.159542
Cfap69	-0.0742091	4.28468	7.03685	0.0102597	0.15968
Sox17	-0.197417	2.0369	7.02961	0.0102967	0.160076
Endod1	0.0444041	6.71016	7.02012	0.0103454	0.160287
Aqr	0.0539589	5.55318	7.01876	0.0103525	0.160287
Rit1	0.0956203	3.85809	7.01791	0.0103568	0.160287
Zfp467	-0.0943911	4.21622	7.0179	0.0103569	0.160287
Rnf220	-0.0488166	7.03211	7.01461	0.0103739	0.16037
Mapre3	-0.050246	7.12765	6.99562	0.0104723	0.161711
Commd8	0.113916	4.01773	6.98313	0.0105377	0.16221
Knstrn	0.226354	1.27874	6.98285	0.0105392	0.16221
Elf1	-0.129811	2.75903	6.98192	0.0105441	0.16221
Trim3	-0.0424358	6.86824	6.97957	0.0105564	0.16221
Snx12	0.0502702	5.68249	6.97609	0.0105747	0.16221
Nrarp	-0.286952	2.98831	6.9741	0.0105852	0.16221
Zfp653	-0.139363	3.45624	6.97132	0.0105999	0.16221
Wbscr17	0.0452275	7.67398	6.97037	0.0106049	0.16221
Rtcb	0.0357713	6.74464	6.96928	0.0106107	0.16221
Prkcsh	-0.0531092	6.35002	6.96302	0.0106438	0.162449
Zfp574	-0.0919649	4.50292	6.96187	0.0106499	0.162449
Rab11fip5	-0.0378064	6.57773	6.95942	0.0106629	0.162468
Asns	0.0486599	6.65052	6.95597	0.0106813	0.162568
Hpgd	-0.14534	2.38455	6.9528	0.0106982	0.16258
Ganab	0.0336314	7.20271	6.95139	0.0107057	0.16258
Cuedc2	-0.0368961	6.42266	6.94667	0.0107309	0.162783
Agrn	-0.0797612	7.27464	6.93727	0.0107813	0.163368
Dner	-0.0474988	7.27117	6.92756	0.0108336	0.163907
Naa38	-0.167302	3.20943	6.92626	0.0108407	0.163907
Rbm11	0.120613	3.08832	6.92307	0.010858	0.163989
Wscd2	-0.08265	6.04072	6.91893	0.0108804	0.164147
Pebp1	0.0307146	8.5931	6.91188	0.0109187	0.164546
Tbk1	0.0513042	5.63315	6.90961	0.0109311	0.164552
Nfib	0.0359273	7.73118	6.90617	0.0109499	0.164614
Tmed10	-0.0891213	5.13778	6.90448	0.0109591	0.164614
Brd8	0.0552814	5.92268	6.88486	0.011067	0.166054
Kctd17	-0.0373584	6.54019	6.87736	0.0111086	0.166194
Mboat7	-0.136461	4.46415	6.87698	0.0111106	0.166194
Atp5l	-0.0551741	6.74509	6.87372	0.0111287	0.166194
Plcb1	0.0298875	8.02956	6.8709	0.0111445	0.166194
Meis1	0.394199	0.385481	6.87061	0.0111461	0.166194
Efs	-0.11092	3.36336	6.87013	0.0111487	0.166194
Ipo13	-0.0447237	6.63877	6.86061	0.0112019	0.166516
Prkcdbp	-0.126846	3.06091	6.85999	0.0112054	0.166516
Rpap2	0.0699259	4.24387	6.85832	0.0112148	0.166516
Rimbp3	0.195085	2.02135	6.85761	0.0112187	0.166516
Nudt5	0.0634595	4.77321	6.85387	0.0112397	0.166647
Stk40	-0.0828552	5.0893	6.85094	0.0112562	0.166712
Slco2a1	0.130791	3.5165	6.84423	0.011294	0.167093
Cit	-0.0948228	5.93671	6.8387	0.0113253	0.167253
Wdr91	-0.0701289	4.53618	6.83704	0.0113347	0.167253
Stx1a	-0.0620945	6.51755	6.83459	0.0113486	0.167253
Suclg1	0.0470341	6.44942	6.83374	0.0113534	0.167253
Psen2	-0.11593	3.63788	6.82643	0.011395	0.167531
Amt	0.0787838	4.9808	6.82006	0.0114314	0.167531
Necab2	-0.0493202	6.71317	6.81865	0.0114394	0.167531
Mmd2	0.0316941	7.83633	6.81761	0.0114454	0.167531
Hspg2	-0.120849	3.61495	6.81649	0.0114518	0.167531
Inppl1	-0.0692507	4.81667	6.81541	0.011458	0.167531
Zfp771	-0.149441	2.80214	6.81137	0.0114812	0.167531
Pcdh10	-0.0489707	6.67761	6.80648	0.0115093	0.167531
Jade2	-0.0550422	6.29714	6.8022	0.011534	0.167531
Samd12	0.0472148	5.92972	6.80189	0.0115358	0.167531
Ptk2b	0.0369647	9.89813	6.80167	0.011537	0.167531
Ltn1	0.0407049	6.5482	6.80107	0.0115405	0.167531
Copz1	0.0462831	6.37306	6.80073	0.0115425	0.167531
Vwc2l	-0.19142	3.50281	6.80072	0.0115425	0.167531
Ptbp1	-0.101088	4.64739	6.79264	0.0115893	0.167935
Crhr1	-0.112959	3.66364	6.79171	0.0115948	0.167935
Crtac1	-0.0425052	7.20448	6.78928	0.0116088	0.167962
P4htm	-0.0575646	5.98673	6.78392	0.01164	0.168237
Ccnd3	-0.0814273	4.38827	6.77475	0.0116937	0.168835
Rabepk	0.0834426	4.48316	6.76969	0.0117233	0.168906
Chst8	-0.0864521	4.36623	6.76703	0.011739	0.168906
Tcerg1	-0.0482414	6.29893	6.76673	0.0117407	0.168906
Zfp628	-0.132367	3.36153	6.76556	0.0117476	0.168906
2003-09-01	0.0278129	9.51322	6.76032	0.0117785	0.169162
St5	0.0788222	5.11772	6.75654	0.0118008	0.169162
Tunar	-0.219434	3.21009	6.75629	0.0118023	0.169162
RP23-355G16.8	-0.209787	4.01588	6.74364	0.0118774	0.170055
Cdk10	-0.0670919	5.47184	6.74123	0.0118917	0.170055
Opcml	0.0369944	8.13307	6.73958	0.0119016	0.170055
Higd1a	0.04666	6.20613	6.73606	0.0119226	0.170144
Col5a1	-0.129612	5.11767	6.7344	0.0119325	0.170144
Romo1	-0.114411	4.05048	6.72051	0.012016	0.170985
RP23-185B14.1	-0.377008	0.78343	6.72045	0.0120164	0.170985
Atpif1	-0.0431815	6.36933	6.71671	0.0120389	0.171107
Vangl1	0.164898	2.50175	6.71491	0.0120498	0.171107
Upp1	0.24049	1.38544	6.70978	0.0120809	0.171218
Slc25a47	0.215112	0.867625	6.70952	0.0120824	0.171218
Klhl23	0.0427806	6.29566	6.70669	0.0120997	0.171285
Hspa4	0.0243513	8.1695	6.70315	0.0121212	0.171381
Cyyr1	-0.139254	2.93582	6.70132	0.0121323	0.171381
Sdhaf4	0.0871344	3.61683	7.38814	0.0121437	0.171381
Hcn1	-0.0489608	6.86365	6.69438	0.0121746	0.171641
Arx	-0.105112	3.7411	6.67216	0.0123113	0.173311
RP23-349N15.3	0.0896697	3.72621	6.66924	0.0123294	0.173311
Crtc1	-0.0405828	8.04568	6.66753	0.01234	0.173311
Uros	0.111531	4.1379	6.66638	0.0123471	0.173311
Polm	0.116802	3.02157	6.66495	0.012356	0.173311
Ccdc22	-0.0895075	4.50792	6.66203	0.0123741	0.173389
Nap1l5	-0.0548623	7.80969	6.64984	0.0124502	0.174277
Slc35f1	-0.0534025	6.02569	6.63813	0.0125237	0.174997
Sirt6	-0.0902061	4.00775	6.6376	0.012527	0.174997
Prss57	-0.273612	0.725484	6.6339	0.0125504	0.175009
Klf16	-0.0594062	5.52527	6.63344	0.0125533	0.175009
Isyna1	-0.163121	4.13631	6.62996	0.0125753	0.175138
Ttyh1	-0.0977498	7.4217	6.62335	0.0126172	0.175138
Pink1	-0.0385586	8.1162	6.62184	0.0126267	0.175138
Id3	-0.128072	4.03161	6.62117	0.0126311	0.175138
Cblb	0.0534607	5.4903	6.62057	0.0126348	0.175138
Bahcc1	-0.0871079	4.83178	6.61994	0.0126388	0.175138
2007-09-01	-0.0321365	8.1983	6.61749	0.0126544	0.175153
Hdac11	-0.0349514	7.63431	6.61404	0.0126764	0.175153
Mllt6	-0.0325861	7.50823	6.61275	0.0126847	0.175153
RP23-286I5.3	0.0478514	5.76678	6.61139	0.0126933	0.175153
Ppp1r9b	-0.0382667	9.83494	6.60969	0.0127042	0.175153
Agt	-0.0807558	4.61628	6.60782	0.0127162	0.175153
Mvk	-0.106259	3.71375	6.6012	0.0127586	0.175562
Pdlim1	0.201326	2.09251	6.58015	0.0128946	0.177256
Fasn	-0.0391915	8.19933	6.56467	0.0129956	0.178157
Gm26566	-0.309945	0.449654	6.5642	0.0129987	0.178157
Chpt1	-0.100434	4.94169	6.56416	0.012999	0.178157
Lonrf1	0.0580962	5.48963	6.56192	0.0130136	0.17818
Ppp4r4	0.0572178	6.29144	6.55979	0.0130276	0.178195
Pik3cd	-0.0551018	5.15594	6.55609	0.0130519	0.17828
Irf2	0.171803	4.45878	6.5549	0.0130597	0.17828
Uqcrh	0.0390661	6.7795	6.55158	0.0130816	0.178346
Fth1	0.0383868	10.5048	6.54934	0.0130964	0.178346
Bpnt1	0.0472141	5.89117	6.54774	0.013107	0.178346
Kcnq5	0.0555699	7.01122	6.54566	0.0131208	0.178346
Sema4b	-0.0741	4.68632	6.54244	0.0131421	0.178346
Sar1a	0.0335304	7.02219	6.54241	0.0131423	0.178346
Etv4	0.138955	3.06047	6.53337	0.0132023	0.17873
Celf5	-0.0410761	8.32137	6.53178	0.013213	0.17873
Usp42	0.0665737	4.58437	6.53056	0.0132211	0.17873
Atf6b	-0.060035	6.12474	6.53036	0.0132224	0.17873
Csde1	0.0341415	7.68922	6.52663	0.0132473	0.178874
Kcnip3	-0.0526762	6.89567	6.52487	0.0132591	0.178874
Evpl	-0.209922	1.79363	6.52122	0.0132836	0.17895
Rgs8	0.0414252	6.91519	6.52015	0.0132907	0.17895
Arhgef15	-0.135569	3.31647	6.51688	0.0133127	0.179071
Syt5	-0.0399988	6.90841	6.51144	0.0133493	0.179364
Wdr34	-0.0626514	4.70626	6.50977	0.0133605	0.179364
Lsm7	-0.200961	3.23668	6.50519	0.0133914	0.179525
Emc10	-0.0509282	7.24329	6.50207	0.0134126	0.179525
Atg2a	-0.0512916	5.98208	6.50107	0.0134193	0.179525
Galnt13	-0.125148	4.14609	6.50029	0.0134246	0.179525
Zfp251	0.0580736	5.85005	6.48739	0.0135124	0.180523
Gpc4	0.0671472	5.00779	6.47729	0.0135815	0.181271
Tln1	-0.0557263	5.541	6.46697	0.0136525	0.182043
Pigyl	-0.113345	3.29741	6.45905	0.0137073	0.182597
Pglyrp1	-0.204885	1.68351	6.45222	0.0137547	0.183051
Tmem115	-0.0661417	4.74995	6.43876	0.0138487	0.183917
Polr2b	0.0450087	6.30363	6.43807	0.0138535	0.183917
Kpna6	0.0345834	7.14588	6.43717	0.0138598	0.183917
Aplf	0.129596	2.68958	6.43457	0.0138781	0.183981
Sox8	-0.0960314	5.00322	6.43268	0.0138914	0.183981
Hook1	0.237123	5.24344	6.42378	0.0139541	0.184633
Ralbp1	-0.0501508	6.23174	6.42053	0.013977	0.18476
Rbbp5	0.0552362	5.82172	6.41785	0.0139961	0.184834
Hdac1	0.0612836	5.16419	6.41326	0.0140286	0.185086
Baiap2	-0.0463659	8.07628	6.40614	0.0140793	0.185407
Frmd3	-0.215416	1.59151	6.40607	0.0140798	0.185407
Cdc42se2	0.0380564	7.72649	6.40402	0.0140944	0.185422
Sec61b	-0.114085	3.25093	6.39592	0.0141524	0.185966
Rps5	-0.0545505	6.79445	6.39324	0.0141716	0.185966
Fbxo46	-0.0933725	3.8121	6.39259	0.0141763	0.185966
Zfp791	0.101121	3.07163	6.38597	0.0142239	0.186413
Slc16a1	-0.0752881	5.50147	6.37948	0.0142707	0.18656
Adra1d	-0.0719816	5.16415	6.37909	0.0142735	0.18656
Rpl39	0.0740563	5.69474	6.37652	0.0142922	0.18656
Xpo5	0.0450832	6.04	6.37558	0.014299	0.18656
Ndufs1	0.0360129	7.23726	6.37504	0.0143029	0.18656
Hmga1	-0.0576432	5.42326	6.36556	0.0143718	0.187102
Crbn	0.0467914	5.92955	6.36447	0.0143797	0.187102
Slc39a14	0.0554768	5.45003	6.36373	0.0143851	0.187102
Apex1	0.0533235	5.12633	6.35839	0.0144241	0.187418
Ubxn2b	0.0477455	6.05175	6.35668	0.0144366	0.187418
Cldn1	-0.284805	1.50276	6.35116	0.0144772	0.187767
Rprd1a	0.0279958	7.28264	6.34332	0.0145348	0.188049
Nr2f6	-0.130944	3.30117	6.34168	0.0145469	0.188049
Ogdh	-0.0306878	8.29967	6.34082	0.0145533	0.188049
Npnt	0.0722739	4.79701	6.34079	0.0145535	0.188049
Dok7	-0.118459	3.93112	6.33472	0.0145984	0.188452
Galnt9	-0.0527606	7.01506	6.32556	0.0146664	0.189003
Susd6	0.0431601	6.79088	6.32528	0.0146685	0.189003
Fam195b	-0.0711239	5.51022	6.32304	0.0146852	0.189041
Rnf10	-0.0573858	7.21608	6.3183	0.0147206	0.18932
Mccc1	-0.167114	3.64893	6.31108	0.0147746	0.189838
Nap1l3	-0.059735	5.36164	6.30244	0.0148397	0.190438
Hdac5	-0.164556	6.40358	6.29875	0.0148675	0.190438
Igfbp6	-0.180815	2.87536	6.29435	0.0149008	0.190438
Psma4	0.0437198	6.25118	6.29427	0.0149014	0.190438
Tusc1	-0.211572	1.32696	6.29397	0.0149036	0.190438
Msc	-0.322452	0.328309	6.29285	0.0149121	0.190438
Lynx1	0.0385834	8.89955	6.29147	0.0149226	0.190438
Gpr88	-0.40179	2.48663	6.29023	0.014932	0.190438
Gpr137c	-0.0669192	4.60172	6.28478	0.0149734	0.190789
Zfp518b	0.0857	4.21202	6.28199	0.0149947	0.190884
Polr2m	0.0351531	7.29552	6.27745	0.0150293	0.191118
Cdc42bpb	-0.0405981	7.33937	6.27594	0.0150408	0.191118
H6pd	-0.10528	3.15936	6.2741	0.015055	0.191122
Hspa12a	0.0246976	8.68932	6.25269	0.0152197	0.192959
Zfp385a	-0.0682528	5.45482	6.25086	0.015234	0.192959
Ryk	-0.0680397	4.97478	6.24986	0.0152417	0.192959
Arf1	0.0241224	8.76813	6.2441	0.0152864	0.193254
AC126938.1	-0.0337132	8.74458	6.24324	0.0152931	0.193254
Rxfp1	-0.189617	4.30194	6.22188	0.0154604	0.194855
Ybey	0.130348	2.91755	6.22156	0.0154629	0.194855
Capn15	-0.127838	5.63914	6.21613	0.0155057	0.194855
Gpsm2	0.092446	3.89177	6.21478	0.0155164	0.194855
Abcb8	-0.0783822	5.25045	6.21448	0.0155187	0.194855
Arhgef37	-0.332483	0.263965	6.21378	0.0155242	0.194855
Wdr47	0.0303435	7.38652	6.2133	0.0155281	0.194855
Hivep1	-0.0836234	5.67111	6.21268	0.0155329	0.194855
Ctnna1	-0.0499292	5.87945	6.20972	0.0155564	0.194971
Rchy1	0.0790175	5.17456	6.2052	0.0155922	0.195243
Tprkb	0.0481991	6.29578	6.20343	0.0156064	0.195243
Tmem18	0.0555285	5.41946	6.20152	0.0156216	0.195255
Zfp763	0.0819708	4.20433	6.19957	0.0156371	0.195272
Dot1l	-0.0393474	6.64747	6.19558	0.0156689	0.195387
Stag1	0.0635808	5.76311	6.19452	0.0156774	0.195387
Cst3	-0.0384204	9.43625	6.19308	0.0156888	0.195387
Ltbp3	-0.0941486	4.6525	6.1906	0.0157087	0.195457
Tatdn3	0.0951681	3.64838	6.18766	0.0157323	0.195574
Ppm1h	0.0341771	6.53509	6.18399	0.0157617	0.195729
Atp5h	0.0548624	7.21986	6.18258	0.0157731	0.195729
Junb	-0.321373	4.30837	6.17417	0.0158408	0.196313
Mid1ip1	-0.0564442	5.78548	6.1732	0.0158487	0.196313
Gpr4	-0.194912	1.95815	6.16967	0.0158772	0.19649
Kcnmb4	-0.0696702	4.98212	6.16731	0.0158964	0.19655
N4bp3	-0.133859	3.52935	6.16054	0.0159513	0.196882
Eef1d	-0.0550923	5.82019	6.16049	0.0159518	0.196882
Plekha8	0.072011	4.58298	6.15544	0.015993	0.197213
Robo1	0.0463673	6.2025	6.15238	0.016018	0.197273
Grin2c	-0.0680692	5.53174	6.15133	0.0160265	0.197273
Hdac3	0.0595478	6.25615	6.14664	0.0160649	0.197436
Zmat2	0.0385616	7.28319	6.14622	0.0160684	0.197436
Exosc2	0.0818261	3.83155	6.13264	0.0161802	0.198633
Grhl1	0.21372	5.05356	6.12961	0.0162052	0.19871
Kptn	-0.0981848	3.75936	6.12748	0.0162229	0.19871
Crim1	-0.0387831	7.0818	6.12413	0.0162506	0.19871
Zcchc14	-0.0459584	6.75156	6.12409	0.016251	0.19871
Vwa1	-0.0916534	4.29736	6.12133	0.0162739	0.19871
Stmn3	-0.0318964	8.27985	6.12048	0.016281	0.19871
Npdc1	-0.0978159	6.72673	6.1197	0.0162875	0.19871
Ehd2	-0.122776	3.23269	6.11078	0.0163619	0.199442
Slc25a14	0.0728715	5.26784	6.10732	0.0163908	0.199617
Fbxl15	-0.210479	2.09535	6.10487	0.0164113	0.199691
Rnf31	-0.088983	4.38435	6.10246	0.0164316	0.199761
Lrrn2	-0.0410647	7.88281	6.09842	0.0164655	0.199997
Dusp26	-0.070809	5.27479	6.0922	0.016518	0.200324
Rgl1	0.0290973	7.21432	6.09178	0.0165216	0.200324
Nlgn2	-0.0306339	8.06796	6.08483	0.0165804	0.20086
Sgta	-0.0469796	6.7448	6.07536	0.0166609	0.201658
Abtb2	-0.0956247	3.47641	6.06472	0.0167519	0.202582
Scg3	-0.0370429	7.99098	6.05845	0.0168057	0.203054
Eif6	-0.119993	4.27889	6.05226	0.0168591	0.20331
Ovgp1	-0.130334	3.04472	6.05106	0.0168694	0.20331
Gap43	-0.0522763	7.15814	6.05085	0.0168712	0.20331
Smarcc2	-0.0317878	8.27299	6.04192	0.0169485	0.204064
Ankrd28	0.0499524	6.2133	6.02875	0.0170633	0.205266
Cxcl12	-0.0673402	6.14174	6.02696	0.017079	0.205275
Ino80b	-0.134638	2.64057	6.02346	0.0171096	0.205464
Fyco1	0.0399457	7.03861	6.01928	0.0171463	0.205648
Gabarapl1	0.02612	9.05724	6.01831	0.0171548	0.205648
Ifngr2	0.0465348	5.82426	6.00447	0.017277	0.206806
Rnf208	-0.046665	6.58062	6.00121	0.0173059	0.206806
Zbtb45	-0.0797888	4.39714	6.00022	0.0173146	0.206806
Gyg	0.055198	5.26962	5.99867	0.0173284	0.206806
Mboat1	0.241115	1.42696	5.99864	0.0173286	0.206806
Tcte1	0.213958	1.72666	5.9972	0.0173414	0.206806
Nfkbil1	-0.159356	2.13937	5.99151	0.0173921	0.207231
Pfn1	0.0704023	6.65369	5.98854	0.0174186	0.207335
Gabra4	-0.0580387	6.55244	5.98717	0.0174309	0.207335
Zmat4	-0.0544486	6.17861	5.98461	0.0174538	0.20738
Slc25a1	-0.11467	4.4751	5.98275	0.0174705	0.20738
Leng8	-0.0388257	8.63872	5.9817	0.0174799	0.20738
Cand2	-0.123424	2.55861	5.96691	0.0176131	0.20878
Spen	-0.0513534	6.42255	5.96255	0.0176526	0.209069
Zfp90	-0.173149	3.13623	5.95852	0.0176892	0.209322
Eif2ak3	-0.0670143	4.84769	5.95445	0.0177261	0.209579
Ache	-0.0670209	5.60111	5.94858	0.0177796	0.209798
B3gnt3	-0.282598	0.534543	5.94722	0.0177921	0.209798
Wrb	0.0437118	5.84401	5.94683	0.0177957	0.209798
Foxo3	-0.0558996	6.01186	5.94575	0.0178055	0.209798
Fkbp9	0.0575325	5.25059	5.94158	0.0178437	0.210068
Slc12a9	-0.0644056	5.03048	5.93717	0.0178842	0.210364
Sh2d3c	-0.107847	3.81575	5.9326	0.0179263	0.210679
Ppp2cb	0.0331802	6.56374	5.92862	0.0179629	0.210931
Obsl1	-0.118905	3.43348	5.92433	0.0180026	0.211217
Cbfa2t2	0.0468215	6.20757	5.9208	0.0180353	0.21142
Tbc1d9b	-0.0317768	7.73008	5.91356	0.0181026	0.211993
Serinc5	0.0415633	6.45664	5.91222	0.018115	0.211993
Ranbp6	0.046953	5.81982	5.90704	0.0181634	0.212379
Pygl	0.131446	2.19265	5.90311	0.0182002	0.212505
Cdc42	0.0254678	8.12832	5.90259	0.018205	0.212505
Cmip	-0.0433184	7.37969	5.89899	0.0182387	0.212718
St18	0.0642259	5.53552	5.88021	0.0184159	0.214526
Ddah2	-0.152165	2.39361	5.87926	0.0184249	0.214526
Desi2	0.070584	5.00729	5.87501	0.0184652	0.214675
mt-Atp8	0.185935	4.34243	5.87463	0.0184689	0.214675
Mgat1	-0.0568891	5.51446	5.87095	0.0185039	0.214901
Zfp335	-0.0692433	5.36395	5.86858	0.0185265	0.214982
Pls3	0.0273369	8.28897	5.86617	0.0185495	0.215067
Ube2z	0.0349851	6.82678	5.85815	0.0186263	0.21568
Lsm14b	-0.0344219	6.46363	5.85739	0.0186336	0.21568
Irf2bp1	-0.0592638	4.9111	5.85406	0.0186655	0.215704
RP23-440D19.2	0.0735178	4.53268	5.85391	0.018667	0.215704
RP23-354A20.1	-0.105537	3.40951	5.84943	0.0187102	0.215843
Slfn9	0.208296	1.36667	5.84941	0.0187103	0.215843
Elfn2	-0.039676	8.11556	5.84666	0.0187369	0.215846
Samd8	0.0424962	6.62469	5.84509	0.0187521	0.215846
Erh	0.0786445	4.97256	5.84339	0.0187685	0.215846
Trappc4	-0.231873	3.16757	5.84289	0.0187733	0.215846
Tmem59	-0.211895	5.49777	5.83817	0.0188191	0.216162
Thop1	-0.0818356	4.99992	5.83271	0.0188721	0.216162
Fbxo33	-0.132166	4.78455	5.82902	0.0189081	0.216162
Nfia	0.0566759	6.0896	5.82888	0.0189094	0.216162
Tmem50a	0.0505273	5.93918	5.82874	0.0189108	0.216162
Ybx3	-0.105487	3.60525	5.82805	0.0189175	0.216162
RP23-128G5.3	0.288006	0.352952	5.82724	0.0189254	0.216162
Sez6l2	-0.0289588	8.72173	5.82714	0.0189264	0.216162
Esd	0.0428822	5.83151	5.81506	0.0190447	0.217063
Tmem106c	0.063017	4.51822	5.81356	0.0190594	0.217063
Hhatl	-0.135613	2.45429	5.8129	0.0190659	0.217063
Fgf2	-0.099865	3.33617	5.81139	0.0190807	0.217063
Chchd4	0.0511034	5.05831	5.81091	0.0190855	0.217063
Ss18l1	-0.0436012	6.04718	5.80887	0.0191055	0.217063
Rdh10	0.115774	3.32818	5.80648	0.0191291	0.217063
Pnma2	0.0417455	6.47148	5.80576	0.0191363	0.217063
Pdgfb	-0.0869305	4.6864	5.80466	0.0191471	0.217063
Sf3b6	0.0944864	4.29105	5.79941	0.0191991	0.217474
Btbd11	-0.120726	4.49903	5.79692	0.0192238	0.217575
B4galt2	-0.101585	5.39833	5.7944	0.0192488	0.217679
Txnrd1	0.0460135	6.00017	5.79116	0.019281	0.217751
Dgcr14	-0.0611387	4.74315	5.78895	0.0193031	0.217751
Heatr1	0.0707993	5.04618	5.78796	0.0193129	0.217751
Zbtb20	0.0472643	8.49754	5.78625	0.01933	0.217751
Slc9a4	0.0776132	5.09875	5.78548	0.0193377	0.217751
Fn3krp	0.0545606	5.33338	5.78424	0.01935	0.217751
Angpt1	-0.112158	2.91265	5.776	0.0194326	0.218501
Nkd1	-0.114571	3.34649	5.77042	0.0194887	0.218942
Ntsr2	-0.102431	5.71746	5.76894	0.0195036	0.218942
Gnpat	0.0420485	5.95102	5.76709	0.0195222	0.218973
Ror1	0.147588	2.66586	5.76265	0.019567	0.219297
Arl6ip1	0.034369	8.25237	5.75653	0.019629	0.219813
Kif19a	-0.256182	1.14032	5.74545	0.0197418	0.220896
Stk11	-0.0780047	5.21395	5.74109	0.0197863	0.22104
Cadm3	0.0262657	8.88837	5.74105	0.0197867	0.22104
Scap	-0.0356659	6.67031	5.7377	0.019821	0.221081
Emid1	-0.157588	1.83366	5.73756	0.0198225	0.221081
Nmrk1	0.114378	2.94867	5.73251	0.0198744	0.221337
Rps6ka6	-0.146799	2.57452	5.72947	0.0199056	0.221337
L3mbtl1	-0.131816	3.12652	5.72706	0.0199305	0.221337
Spag1	0.15449	3.20445	5.72651	0.0199362	0.221337
Plin3	-0.0891153	3.69053	5.72625	0.0199389	0.221337
Ranbp9	-0.0458671	6.37442	5.72519	0.0199498	0.221337
Rab5c	-0.0312546	6.94068	5.72212	0.0199815	0.221337
Tdrd1	0.332133	0.72767	5.72205	0.0199822	0.221337
Psmd8	0.0360732	6.4922	5.7202	0.0200013	0.221337
Sdsl	-0.260537	0.808919	5.71974	0.0200061	0.221337
Lamp5	0.152834	3.99299	5.71154	0.0200912	0.222099
Plekho1	-0.0775663	4.20915	5.70371	0.0201728	0.222565
Zcchc6	0.0417349	5.99538	5.70295	0.0201807	0.222565
Atxn7l3b	0.0268466	7.7572	5.7016	0.0201949	0.222565
Hecw1	-0.0651495	5.7341	5.70131	0.0201979	0.222565
Spink10	0.293942	0.521078	5.69842	0.0202281	0.222567
Adipor1	0.0400175	6.06034	5.69814	0.0202311	0.222567
Hipk4	-0.0475603	5.62323	5.69587	0.0202549	0.222567
Prpsap1	0.110377	4.61059	5.69512	0.0202627	0.222567
R3hdm2	-0.0460819	7.38754	5.69172	0.0202985	0.222643
Dnmt3b	0.299825	0.298086	5.69139	0.020302	0.222643
Hgsnat	0.0576936	5.66038	5.68209	0.0204	0.22354
Rab8b	0.0613632	6.42405	5.6796	0.0204263	0.22365
Pam16	-0.178265	3.036	5.67076	0.0205201	0.224499
RP23-387F9.7	-1.73853	-0.339256	5.66917	0.020537	0.224506
Zdhhc22	-0.140099	4.23503	5.66698	0.0205604	0.224583
Hspb11	0.13794	2.38325	5.66539	0.0205773	0.22459
Hlf	-0.0547442	7.4644	5.66378	0.0205945	0.224599
Rcc2	-0.0362889	6.51147	5.66109	0.0206233	0.224655
Grin2a	0.0392744	8.51905	5.6574	0.0206628	0.224655
Gpatch11	0.0583811	4.93477	5.65711	0.0206658	0.224655
Dand5	0.107946	3.14786	5.65441	0.0206948	0.224655
RP24-228M19.1	-0.0695476	5.05429	5.65278	0.0207123	0.224655
Dusp10	-0.158437	2.2752	5.65246	0.0207157	0.224655
Nbea	0.0437642	8.29991	5.6507	0.0207347	0.224655
Rara	-0.116692	3.59572	5.64999	0.0207423	0.224655
Rac1	0.0277856	8.20477	5.64961	0.0207464	0.224655
Fbf1	-0.0509126	6.18911	5.6473	0.0207712	0.224747
Ndufa9	0.0338242	6.55901	5.64242	0.020824	0.225141
Heatr6	0.088728	4.6044	5.6393	0.0208576	0.225173
Exoc4	0.0366361	6.53954	5.63912	0.0208597	0.225173
Pdzd8	-0.0360209	6.12253	5.63623	0.0208909	0.225334
Thap7	-0.0943305	3.78959	5.6298	0.0209607	0.225601
Adnp	-0.400257	4.32099	5.62958	0.0209631	0.225601
Wdr12	0.048987	5.63936	5.62942	0.0209648	0.225601
Ssb	-0.0852144	6.07156	5.62544	0.0210083	0.225892
Galk2	0.0625881	4.48518	5.61947	0.0210735	0.226417
Uck2	-0.0541548	5.00951	5.61738	0.0210964	0.226486
Raver1	-0.060853	5.41991	5.60983	0.0211792	0.227198
Abce1	0.0359534	6.79913	5.6063	0.021218	0.227399
Htra1	-1.34372	1.33803	5.60513	0.021231	0.227399
Zfp560	0.106124	3.12627	5.59566	0.0213357	0.228343
Fam171a1	0.0338954	6.71971	5.58599	0.0214433	0.229153
Znrd1as	0.187827	1.64809	5.58587	0.0214446	0.229153
Cep135	-0.108922	3.42143	5.57343	0.0215838	0.230394
Drd5	0.0867258	3.95191	5.57249	0.0215942	0.230394
Dnajc4	-0.0971829	3.32594	5.56529	0.0216753	0.231081
Usp46	0.0343848	7.28872	5.55313	0.0218128	0.232367
Il1rapl2	-0.234153	1.12939	5.55136	0.021833	0.232402
Bcam	-0.0782681	3.50927	5.54825	0.0218684	0.232542
Zfp773	0.147273	2.02769	5.54723	0.0218799	0.232542
Dock3	-0.0424523	7.67286	5.5417	0.0219431	0.233033
Brca1	-0.28294	0.611352	5.53804	0.0219849	0.233228
Mapk14	0.0334676	6.79596	5.53613	0.0220067	0.233228
Slc35e4	-0.0912791	3.99455	5.53535	0.0220157	0.233228
Ikbkg	0.042971	5.71709	5.53418	0.0220292	0.233228
Hivep3	-0.0577592	6.34729	5.53239	0.0220497	0.233266
Sac3d1	-0.127852	2.93051	5.52563	0.0221275	0.233909
Tigar	0.0517618	5.2783	5.5189	0.0222052	0.234362
Wipf1	-0.0865596	3.62186	5.5185	0.0222097	0.234362
March9	-0.0709491	4.26582	5.5175	0.0222214	0.234362
Lzts3	-0.0369949	7.87774	5.51316	0.0222717	0.234569
Camk2n2	-0.055193	5.83067	5.51287	0.0222751	0.234569
Atg101	-0.0611444	4.46989	5.51054	0.022302	0.234674
Polr3gl	0.0762731	4.12941	5.50783	0.0223336	0.234827
Dsc3	-0.283677	1.99664	5.49916	0.0224348	0.235699
Rnf123	-0.0745515	5.81211	5.49779	0.0224508	0.235699
Rps11	0.0439579	7.05918	5.49454	0.0224889	0.23592
Tmem50b	0.0466351	6.68867	5.49179	0.0225212	0.236078
Gucy1a3	-0.0692715	5.3202	5.49021	0.0225397	0.236093
Pcdh7	-0.0559959	6.25887	5.48673	0.0225807	0.236108
Ogt	0.0375117	8.19553	5.48664	0.0225817	0.236108
Rtn2	-0.04808	5.96195	5.48572	0.0225926	0.236108
Lmo1	-0.0747737	4.4142	5.48294	0.0226254	0.236271
Ubfd1	0.0426328	6.11668	5.48135	0.0226441	0.236288
Tubb2a	-0.0286873	9.46316	5.4798	0.0226625	0.2363
Tagln3	0.0359951	7.52956	5.47541	0.0227144	0.236663
Strn4	-0.0233016	7.94979	5.47091	0.0227678	0.23704
Plekhh1	0.112264	4.49003	5.46936	0.0227863	0.237053
Slc29a1	-0.0846529	4.07753	5.46551	0.0228321	0.237319
Usp19	-0.0326379	7.30588	5.46301	0.0228619	0.237319
Slc35b4	0.0519536	5.5576	5.46205	0.0228733	0.237319
Cdc26	-0.0995802	3.45452	5.4607	0.0228895	0.237319
Pfkfb3	0.0771659	5.77774	5.45999	0.022898	0.237319
Klf7	0.0546269	5.89032	5.45577	0.0229485	0.237663
Casc3	0.0373778	6.45047	5.45255	0.0229871	0.237708
Hba-a2	-0.239103	4.85931	5.45254	0.0229873	0.237708
Lmnb2	-0.0791255	4.52977	5.45083	0.0230077	0.237741
Pcnx	0.0328706	7.72109	5.44629	0.0230624	0.238127
Numbl	-0.119657	6.16937	5.44127	0.023123	0.238275
Cldn5	-0.132859	4.57891	5.44104	0.0231258	0.238275
Nt5c	-0.076443	3.98184	5.43989	0.0231397	0.238275
Ankrd55	0.147165	2.37823	5.43937	0.0231459	0.238275
Dscr3	0.0471377	5.12893	5.43562	0.0231913	0.238325
Tmem176b	-0.0691474	4.73732	5.43524	0.0231959	0.238325
Rhot1	0.0383227	6.34297	5.43414	0.0232093	0.238325
Alg11	0.048926	5.40881	5.43325	0.02322	0.238325
Vps72	-0.14754	3.77121	5.43115	0.0232456	0.238374
Phka2	-0.0800014	5.04867	5.43002	0.0232593	0.238374
Vps8	0.0487948	5.84066	5.42582	0.0233104	0.23872
Abcd1	-0.0663586	4.32939	5.42081	0.0233715	0.239167
Zfp58	-0.128482	2.85291	5.41834	0.0234017	0.239298
Wdfy4	-0.18613	1.2733	5.41598	0.0234306	0.239311
Cdc37	-0.0351452	6.6223	5.41541	0.0234376	0.239311
Ndufa7	-0.103489	5.09186	5.41142	0.0234866	0.239633
Nat6	-0.0986019	3.62429	5.40926	0.0235132	0.239726
Pmpcb	0.0627158	5.29176	5.40514	0.0235638	0.239781
Snca	0.0441322	8.49353	5.40389	0.0235793	0.239781
Svip	-0.0427118	5.70736	5.40388	0.0235794	0.239781
Rap1gds1	0.0291643	8.50714	5.40241	0.0235975	0.239781
Gsk3a	-0.0255644	7.7402	5.40175	0.0236056	0.239781
Klc2	-0.0332163	7.53648	5.399	0.0236396	0.23995
Tbcc	-0.121379	3.07713	5.39718	0.0236622	0.240002
Hnrnpa0	-0.0595887	6.2637	5.38996	0.0237517	0.240493
Usp16	-0.199615	3.41706	5.38837	0.0237715	0.240493
Pakap	0.254666	3.73494	5.38712	0.023787	0.240493
Rgmb	0.0440153	5.84926	5.38689	0.0237899	0.240493
Gng4	-0.0870145	5.04671	5.38587	0.0238026	0.240493
Ptrh1	0.287346	0.768709	5.38351	0.0238321	0.240493
Fkbp1a	0.0312469	9.16411	5.38291	0.0238395	0.240493
Supt20	0.246753	4.49858	5.38205	0.0238503	0.240493
Tbl2	0.0540806	5.28929	5.38027	0.0238725	0.240542
Grem1	0.137448	2.45535	5.37848	0.0238948	0.24059
Ralgapb	0.0329727	7.4775	5.37412	0.0239495	0.240898
Tal1	0.20807	1.1967	5.37325	0.0239604	0.240898
Hmgb3	-0.118455	3.75236	5.36684	0.0240409	0.241532
Hemk1	0.172592	2.72574	5.36411	0.0240754	0.241702
Mxi1	-0.0498319	5.83777	5.3606	0.0241197	0.24197
Rps14	-0.0369783	7.38589	5.35896	0.0241405	0.242002
Col6a2	-0.109644	4.30286	5.35752	0.0241587	0.242008
Fam81a	-0.0337611	7.35087	5.35587	0.0241796	0.242022
Afmid	0.28417	1.43915	5.35352	0.0242094	0.242022
Aldh1l1	-0.0769387	5.51145	5.35297	0.0242164	0.242022
Mtx1	0.130568	3.66213	5.35006	0.0242533	0.242022
S100a6	-0.130828	2.43842	5.34869	0.0242707	0.242022
Rrn3	0.0389144	6.14237	5.34769	0.0242834	0.242022
B4galt4	0.176893	4.25679	5.34711	0.0242908	0.242022
Kdm5a	0.0431216	5.7806	5.34543	0.0243122	0.242022
Ttll7	0.0282939	7.94491	5.34491	0.0243188	0.242022
Ap3d1	0.0250974	7.76129	5.34279	0.0243459	0.242022
Galnt11	0.052111	5.30788	5.34213	0.0243543	0.242022
Erp44	0.0628903	4.81281	5.34083	0.0243709	0.242022
Vps9d1	0.154849	4.63352	5.33866	0.0243986	0.242058
Rilpl1	-0.0688011	5.42086	5.3378	0.0244096	0.242058
Stx17	0.0506576	4.90245	5.33395	0.024459	0.242373
St6gal1	0.0694849	4.83516	5.33055	0.0245027	0.242631
Dlx5	-0.166247	1.73866	5.32803	0.0245351	0.242778
Mdh2	-0.0611509	7.16207	5.32336	0.0245952	0.243198
Ctsl	0.0433039	6.0741	5.31848	0.0246583	0.243481
Sh2d5	-0.0406923	6.1734	5.31783	0.0246666	0.243481
Man2b2	-0.0648874	4.54698	5.31622	0.0246875	0.243481
Abr	0.0254787	9.42586	5.31502	0.0247031	0.243481
Scarf2	-0.257887	0.815182	5.31432	0.0247122	0.243481
AC165086.3	0.0407976	5.85396	5.3077	0.0247982	0.244153
Uhrf1bp1l	0.0431707	6.6635	5.30521	0.0248305	0.244258
Haghl	-0.0710519	5.20654	5.30415	0.0248443	0.244258
Tmem60	0.0775357	3.8116	5.29983	0.0249008	0.244513
Clip3	-0.0270759	8.9876	5.29945	0.0249057	0.244513
Atp13a1	-0.0471813	5.90268	5.29289	0.0249917	0.245182
Luzp2	-0.0449783	7.04266	5.29127	0.025013	0.245217
Tmem158	-0.106316	3.63011	5.28424	0.0251055	0.245948
Dtd2	0.0989211	3.11901	5.28208	0.0251341	0.245983
Eif3i	-0.0403981	6.00131	5.28127	0.0251447	0.245983
Dhx40	0.0547832	5.20568	5.27799	0.0251881	0.246232
Trak1	-0.0271663	7.76432	5.27529	0.0252239	0.246407
Srsf2	-0.0679937	6.0406	5.27307	0.0252533	0.24652
Acp2	0.0394985	6.83839	5.27042	0.0252886	0.246689
Arl2	-0.0563062	4.77665	5.26455	0.0253667	0.247276
Mast3	-0.0350323	8.6529	5.25411	0.0255063	0.248461
Mafb	-0.0931296	3.80099	5.2503	0.0255574	0.248783
Hap1	-0.0490928	8.07068	5.24784	0.0255906	0.24893
Foxo6	-0.144126	4.40831	5.23905	0.0257091	0.249882
Ntng2	-0.084473	4.71448	5.2379	0.0257248	0.249882
Nrcam	0.0469572	8.02856	5.23627	0.0257468	0.249919
Plbd2	-0.0503283	6.10254	5.2301	0.0258306	0.250557
Stip1	0.0412376	7.49353	5.22776	0.0258624	0.250689
Lrrc10b	0.0734445	5.22305	5.22228	0.0259371	0.251236
Tex2	0.033349	7.07749	5.21831	0.0259914	0.251582
Pnldc1	0.237384	0.860439	5.21666	0.026014	0.251582
Zdhhc12	-0.225294	1.82551	5.21566	0.0260277	0.251582
Ppwd1	-0.100049	2.97519	5.21325	0.0260607	0.251725
H2afv	0.0703612	4.52776	5.20938	0.0261139	0.252062
Ppfia4	-0.0567187	6.64274	5.20529	0.0261702	0.252429
Rnf122	-0.163317	1.87471	5.20256	0.0262079	0.252615
Rhbdd3	-0.19105	3.42231	5.19851	0.0262638	0.252782
Cacna1c	0.0456938	7.64654	5.19825	0.0262675	0.252782
Pcdh20	0.0493909	7.23755	5.19554	0.026305	0.252782
Atp5g2	0.104302	5.55864	5.19548	0.0263059	0.252782
Cfap100	0.101267	3.10299	5.19463	0.0263176	0.252782
RP24-297H17.3	0.0272772	8.05215	5.19335	0.0263353	0.252782
Ighmbp2	-0.12381	3.60416	5.18734	0.0264189	0.253408
Ppm1k	0.0429323	6.1689	5.1851	0.0264502	0.253532
Emc9	-0.162972	2.92658	5.18272	0.0264833	0.253533
Topbp1	0.0622033	4.64331	5.18193	0.0264944	0.253533
Slc46a1	-0.15302	2.68277	5.18113	0.0265056	0.253533
Adam17	0.209481	3.93808	5.17759	0.0265552	0.253831
Fech	0.0420393	6.01445	5.17277	0.0266227	0.254301
Scin	0.245764	0.674757	5.1639	0.0267476	0.255316
Slc35e2	-0.040307	5.78559	5.16045	0.0267963	0.255604
Arid1a	-0.0332392	7.30462	5.15696	0.0268457	0.255898
Cyp39a1	0.242428	0.430998	5.1523	0.0269118	0.256351
Ephb6	-0.0517926	6.56371	5.14829	0.0269688	0.256582
2410015M20Rik	0.062823	4.98087	5.14797	0.0269734	0.256582
l7Rn6	0.094219	4.28819	5.14465	0.0270207	0.256855
Ska2	0.0864033	3.87869	5.14166	0.0270634	0.25695
Hspbap1	-0.115953	2.66423	5.14134	0.027068	0.25695
Anapc10	0.115239	3.14787	5.13908	0.0271004	0.25708
Akap11	0.0337242	8.43521	5.13303	0.0271871	0.257596
Esrra	-0.0685254	5.07861	5.13217	0.0271994	0.257596
Amph	0.105231	7.46245	5.13137	0.0272108	0.257596
Ube3c	0.0341271	6.93544	5.1294	0.0272392	0.257687
Ankrd46	0.027937	7.9638	5.12682	0.0272763	0.257861
Slc25a51	0.0387228	6.84479	5.12318	0.0273289	0.258017
Adam15	-0.0433094	6.78458	5.12308	0.0273302	0.258017
Ssr1	0.0285626	7.21555	5.11455	0.0274538	0.259006
Lsm4	-0.0981656	3.66926	5.10774	0.0275527	0.259657
Dcaf15	-0.0637016	4.62092	5.10687	0.0275654	0.259657
Itga8	0.0733795	4.68566	5.10592	0.0275793	0.259657
Rnf166	-0.091684	4.40073	5.10434	0.0276024	0.259696
Dnah9	0.0827268	4.67798	5.1012	0.0276483	0.25995
Prep	0.0481015	5.2536	5.09648	0.0277173	0.260422
Auts2	-0.0817682	5.97848	5.09465	0.0277442	0.260497
Fastk	-0.0925891	5.3878	5.09302	0.0277681	0.260543
Boc	-0.0814191	3.88209	5.09144	0.0277914	0.260584
Slc9a3r2	-0.0657084	4.87732	5.08705	0.0278559	0.261012
Prpsap2	0.0787411	4.93142	5.08463	0.0278917	0.26117
Mrps17	0.0374144	5.90165	5.0802	0.0279572	0.261605
Pcdhac2	0.0478933	6.30288	5.07814	0.0279876	0.261712
Trps1	0.0475336	5.37872	5.07478	0.0280374	0.261933
Cdc16	0.0497525	5.6727	5.07383	0.0280515	0.261933
Prpf38b	-0.229516	3.58371	5.0727	0.0280684	0.261933
Nsmf	-0.0375466	9.55485	5.06787	0.0281403	0.262427
Ndufs3	-0.0926184	5.70976	5.0657	0.0281725	0.26255
Plekhh3	-0.226211	2.96959	5.06408	0.0281967	0.262597
Olfr1310	0.254422	0.731801	5.05532	0.0283278	0.26337
Prr7	-0.187774	2.78118	5.05531	0.028328	0.26337
Metrn	-0.0909328	4.28732	5.05392	0.0283488	0.26337
Camk2d	-0.140639	5.76525	5.05291	0.028364	0.26337
Ciz1	-0.0706121	5.07747	5.05216	0.0283753	0.26337
Plvap	-0.119036	2.60246	5.04951	0.0284152	0.263563
Cops9	0.0654699	5.03282	5.04308	0.0285122	0.264285
Kcnj3	-0.0401099	7.29963	5.04094	0.0285446	0.264386
Rpl12	-0.0946367	4.57685	5.03812	0.0285872	0.264386
Fgd1	-0.068969	4.21737	5.03612	0.0286175	0.264386
Gramd1b	0.0263718	8.31873	5.03604	0.0286188	0.264386
Chrna4	-0.0988025	4.75028	5.03602	0.0286191	0.264386
Tollip	0.0251755	7.44491	5.03237	0.0286745	0.26472
Fpgs	-0.172606	2.69659	5.02844	0.0287343	0.26489
Washc3	0.0991105	3.42641	5.02745	0.0287494	0.26489
Cdkn1c	-0.273174	0.931614	5.02673	0.0287605	0.26489
Mb21d1	0.192833	1.35408	5.02306	0.0288164	0.26489
E4f1	-0.175693	4.35368	5.02238	0.0288269	0.26489
Psmd10	0.0734312	3.60759	5.02052	0.0288553	0.26489
Bcl11b	-0.0550335	6.81712	5.01968	0.0288681	0.26489
Dcaf17	0.0638399	4.32531	5.01943	0.0288719	0.26489
Ier5l	-0.192623	2.08419	5.01813	0.0288918	0.26489
Actr3b	0.0442285	6.6812	5.01742	0.0289028	0.26489
Cd9	-0.102797	4.39505	5.01573	0.0289287	0.26489
Wdr82	0.0276964	7.41573	5.01539	0.0289339	0.26489
Smg6	0.0664145	5.47499	5.01481	0.0289429	0.26489
Osbpl10	-0.0859665	4.01278	5.00693	0.0290641	0.265685
Fam219b	0.065954	4.70063	5.00659	0.0290693	0.265685
Chd5	-0.0516644	7.99294	5.00409	0.0291079	0.265685
Dmpk	-0.385175	2.37102	5.00372	0.0291137	0.265685
Sbk1	-0.057534	6.60485	5.0029	0.0291263	0.265685
Smox	-0.0824156	4.8726	4.9957	0.0292378	0.266527
Plxna4	0.0395206	8.1696	4.98874	0.029346	0.267336
Fam222a	-0.153107	2.0412	4.98695	0.029374	0.267414
Dpm2	0.0548	5.06875	4.97742	0.0295231	0.2684
Gale	-0.12951	3.25948	4.97648	0.0295379	0.2684
Gng7	0.0404287	7.73021	4.97629	0.0295407	0.2684
Atp6v1d	0.0301779	7.22784	4.97334	0.0295871	0.268622
Pold2	-0.0791203	3.4934	5.10693	0.0296252	0.268622
Pdcd2l	0.0988953	3.27113	4.96882	0.0296583	0.268622
Ncl	0.0359305	6.65792	4.96836	0.0296655	0.268622
Mtf2	-0.110884	4.95808	4.96824	0.0296674	0.268622
Ept1	0.0372955	6.10004	4.96731	0.0296822	0.268622
Taf6l	-0.110544	3.55047	4.96463	0.0297245	0.268828
Srf	-0.0570964	5.90402	4.96326	0.029746	0.268846
Eid2	-0.0552672	4.56004	4.95462	0.0298831	0.269749
Ogfod1	0.0322676	7.49712	4.95449	0.029885	0.269749
Grb2	0.0287343	7.26043	4.94987	0.0299587	0.270073
Epha8	-0.203162	1.90406	4.94922	0.029969	0.270073
Ldah	0.0570397	5.47923	4.94697	0.0300048	0.270073
Fam107a	0.0490737	8.94706	4.94352	0.0300601	0.270073
Anln	0.0644532	5.34627	4.9427	0.0300732	0.270073
Impdh1	-0.0521294	5.42144	4.94196	0.030085	0.270073
Aqp9	0.290329	0.484028	4.94193	0.0300854	0.270073
Zfp592	0.0539714	5.44909	4.94152	0.0300919	0.270073
Tacc1	-0.0327277	7.21978	4.94118	0.0300974	0.270073
Xrcc3	-0.138442	3.57271	4.93661	0.0301708	0.270555
Tgfb2	0.0534748	6.03283	4.93396	0.0302132	0.270759
Sec22c	0.052926	5.68377	4.92916	0.0302905	0.270858
Jup	-0.0759153	4.92427	4.92727	0.030321	0.270858
Memo1	-0.0564542	4.54256	4.92661	0.0303316	0.270858
Matn4	-0.176511	2.31151	4.92636	0.0303357	0.270858
Fam193b	-0.0413858	6.68016	4.92623	0.0303379	0.270858
Meis2	-0.0829579	5.62557	4.92495	0.0303585	0.270858
RP23-172B16.4	0.0993124	3.58844	4.92451	0.0303656	0.270858
Mxra7	0.0913416	3.20269	4.92352	0.0303816	0.270858
Mrc1	-0.275933	1.5164	4.91749	0.0304793	0.271491
Btn2a2	-0.235356	0.356436	4.91524	0.0305159	0.271491
Ar	0.0471154	5.48464	4.91507	0.0305187	0.271491
Jakmip1	-0.0385701	6.09595	4.91428	0.0305314	0.271491
Mapk10	0.0257315	8.51311	4.91067	0.0305902	0.271838
Prkacb	-0.0360885	8.48616	4.90431	0.0306941	0.272586
Crhbp	0.0609982	4.93677	4.90105	0.0307475	0.272884
Gstcd	0.137155	2.33271	4.88592	0.0309964	0.274916
Nfyc	0.0569072	5.11263	4.88395	0.0310289	0.275027
Slc30a5	0.0794372	5.16903	4.88068	0.0310831	0.27533
Nubp1	0.190609	2.80367	4.87589	0.0311626	0.27571
Gm9925	-0.355581	0.0313594	4.87569	0.0311659	0.27571
Nhlrc1	0.063227	4.23353	4.8719	0.0312291	0.275922
Exoc6	0.0428911	5.23645	4.87184	0.0312301	0.275922
Ndufv1	-0.0327994	7.03186	4.8697	0.0312657	0.27606
RP24-87L14.1	0.11616	4.42545	4.86616	0.0313248	0.276289
Ryr3	0.0411051	7.36166	4.86574	0.0313318	0.276289
Dph1	-0.0815092	4.12467	4.86212	0.0313924	0.276646
Inadl	-0.131475	2.67335	4.85592	0.0314964	0.277142
Elovl5	0.0341379	5.88344	4.85406	0.0315278	0.277142
Smim20	0.0753118	3.74532	4.85382	0.0315317	0.277142
Arl4c	-0.0542498	5.61854	4.85365	0.0315346	0.277142
Kif3a	0.0354462	7.40242	4.85278	0.0315492	0.277142
Ahcyl2	-0.213512	6.16533	4.85032	0.0315907	0.27716
Mab21l1	-0.35702	0.840721	4.85027	0.0315915	0.27716
Ppargc1b	-0.122727	3.1298	4.84765	0.0316357	0.277199
Ddi2	0.0422536	6.63363	4.84762	0.0316362	0.277199
Kif21a	0.0280342	7.9048	4.84145	0.0317407	0.277938
Ccdc74a	-0.122965	3.09623	4.83952	0.0317733	0.278047
Ngef	-0.0467124	6.57035	4.83482	0.0318532	0.278555
Bckdhb	0.0638245	4.446	4.83253	0.0318923	0.278555
Flt1	-0.0471473	6.29076	4.83247	0.0318933	0.278555
Slitrk3	0.0430408	6.87336	4.83136	0.0319123	0.278555
Dgkd	0.0282802	7.23524	4.82732	0.0319812	0.278844
Bbip1	0.0436616	5.19183	4.82705	0.0319859	0.278844
Vmn1r13	0.261607	1.04264	4.80347	0.0323915	0.282202
Olfm1	0.0251826	10.1149	4.79922	0.0324653	0.282666
Snrpg	0.202678	1.99545	4.79612	0.0325191	0.282955
Med29	0.0751476	3.78392	4.78698	0.0326786	0.284163
Sema3f	-0.231073	1.52193	4.78419	0.0327275	0.284248
Mex3d	-0.107849	3.04226	4.78407	0.0327296	0.284248
Zswim1	-0.0456913	4.77675	4.77979	0.0328047	0.284721
Fam69b	-0.0596286	5.55221	4.77357	0.0329141	0.285395
Asrgl1	0.0280388	7.68801	4.77302	0.0329238	0.285395
Chrna1	0.177957	1.27811	4.77124	0.0329551	0.285486
Mtrf1	0.137596	2.80831	4.76867	0.0330006	0.285701
Mxra8	-0.186737	1.96061	4.76463	0.0330721	0.28614
Prkaca	0.0323998	7.72779	4.76086	0.033139	0.286383
Taf1b	0.195474	3.26248	4.75904	0.0331713	0.286383
Tuba8	0.0926168	3.70071	4.75828	0.0331846	0.286383
Syn1	-0.0369534	9.135	4.75647	0.033217	0.286383
Lipe	-0.0927712	3.47817	4.756	0.0332253	0.286383
Phldb2	-0.115111	2.90081	4.75484	0.0332459	0.286383
RP23-189N15.6	-0.118083	3.28796	4.75431	0.0332555	0.286383
Rgs10	0.0698404	4.13833	4.75369	0.0332665	0.286383
Phlda3	-0.140546	2.71596	4.74932	0.0333445	0.286721
Glrx5	-0.0963718	3.90573	4.74872	0.0333551	0.286721
Spint2	-0.108269	3.69704	4.74799	0.0333683	0.286721
Lasp1	-0.0356792	6.96623	4.73799	0.0335476	0.288083
Gtf2h1	0.0591668	5.18507	4.73349	0.0336287	0.288599
Atp5j	-0.111193	4.58302	4.7319	0.0336575	0.288666
Kdm6b	-0.0733422	5.22056	4.73032	0.033686	0.288672
Slk	0.030857	6.86194	4.72954	0.0337001	0.288672
RP23-67E6.5	0.0960059	4.28788	4.7275	0.0337369	0.288761
Vps29	0.0527725	6.12297	4.72662	0.0337528	0.288761
S100a1	-0.0490241	5.08975	4.72549	0.0337734	0.288761
Anapc7	0.0464154	5.11081	4.71695	0.0339285	0.289814
Klhl13	-0.0509496	4.76658	4.71639	0.0339386	0.289814
Mmd	0.0376296	8.67361	4.71339	0.0339934	0.290102
Arhgef10l	-0.0871353	4.5036	4.71035	0.0340489	0.290169
Tbc1d8b	-0.0625394	4.48435	4.71003	0.0340546	0.290169
Tub	0.0230754	8.70938	4.7095	0.0340645	0.290169
RP23-207N15.7	-0.092237	3.54912	4.70599	0.0341286	0.290536
Fgf12	-0.046213	6.57832	4.69546	0.0343222	0.291867
Nr1h2	-0.0896829	4.56821	4.69457	0.0343385	0.291867
Mea1	-0.0419952	5.58348	4.69403	0.0343485	0.291867
Rab6b	0.0260015	10.0187	4.69267	0.0343737	0.291901
Yeats2	0.0428036	5.95231	4.6898	0.0344267	0.292109
Rcor2	-0.0985435	3.44091	4.68762	0.034467	0.292109
Smco4	0.168224	1.18175	4.68706	0.0344774	0.292109
Btbd2	-0.0605589	6.18419	4.68493	0.0345169	0.292109
Ostc	0.0550003	4.73145	4.68379	0.0345381	0.292109
Alkbh1	0.102708	3.82603	4.6836	0.0345415	0.292109
Dock6	-0.0690932	4.35288	4.68333	0.0345466	0.292109
Slc12a4	-0.0756526	4.2947	4.68124	0.0345854	0.292257
Sympk	-0.0501243	6.52905	4.67907	0.0346259	0.29242
Kcna3	-0.155097	2.20694	4.67579	0.0346869	0.292702
Fam131a	-0.0386392	8.8175	4.67424	0.0347157	0.292702
Kif26a	-0.122445	3.06611	4.67385	0.0347231	0.292702
Ifi35	-0.260827	0.697672	4.67271	0.0347444	0.292703
Mzf1	-0.209142	1.95686	4.66725	0.0348465	0.293383
Tspyl1	0.0264926	7.6442	4.66599	0.0348702	0.293404
Bicdl1	-0.0866399	5.14299	4.65784	0.0350234	0.294446
Slc26a2	0.0855214	3.7806	4.65572	0.0350634	0.294446
Zfp687	0.083931	4.95121	4.65517	0.0350736	0.294446
Cpsf4	-0.148026	3.187	4.65331	0.0351088	0.294446
Bcl9l	-0.0579657	5.75421	4.65291	0.0351164	0.294446
Kirrel2	-0.124478	3.6273	4.6517	0.0351392	0.294446
Hist1h2bc	-0.107634	4.11843	4.65146	0.0351437	0.294446
Timmdc1	0.0647926	4.12391	4.64779	0.0352132	0.294807
Slc30a1	0.0625441	5.00799	4.64693	0.0352296	0.294807
Plppr1	0.091677	3.66653	4.64218	0.0353197	0.295382
Tubb4a	-0.0308408	9.37864	4.63934	0.0353738	0.295655
Car2	0.037421	7.34508	4.6279	0.0355923	0.297301
Nif3l1	0.0480221	4.85765	4.6794	0.0356277	0.297416
Proca1	-0.167348	1.34721	4.62301	0.0356862	0.29762
Dmwd	-0.0964411	5.14696	4.62253	0.0356954	0.29762
Itpka	-0.042782	7.29446	4.61647	0.0358122	0.298264
Tyrobp	0.0929979	3.10675	4.61628	0.0358159	0.298264
Cry1	-0.0813868	3.7532	4.60657	0.0360039	0.299533
Cntnap5c	0.0811678	4.27508	4.60616	0.0360119	0.299533
B4galt6	0.026243	7.58231	4.6025	0.0360829	0.299909
Rnf44	-0.035015	7.04776	4.60159	0.0361006	0.299909
Adamts17	0.0965635	3.67833	4.59962	0.0361389	0.300001
Nxph4	-0.291591	0.677048	4.59879	0.0361552	0.300001
Terf2ip	-0.0373184	5.90734	4.59153	0.0362971	0.300997
Nfatc1	-0.119007	2.56608	4.58076	0.0365085	0.302402
Kansl1l	-0.0696543	4.04574	4.58067	0.0365104	0.302402
Tst	-0.0928935	4.17493	4.57415	0.036639	0.30326
Larp4b	0.02712	6.53938	4.57183	0.0366849	0.30326
Smim10l1	-0.0494422	6.63779	4.57111	0.0366993	0.30326
Apod	0.118934	5.2931	4.57044	0.0367126	0.30326
Mef2c	-0.0715137	7.06198	4.56985	0.0367241	0.30326
Smcr8	0.0405357	5.98452	4.56694	0.036782	0.303507
RP24-366D9.1	-0.615831	0.903896	4.56548	0.0368109	0.303507
Hmgxb4	0.260643	3.03547	4.56397	0.036841	0.303507
Efna2	-0.109526	2.56531	4.5634	0.0368522	0.303507
Ikzf1	0.142176	1.91181	4.56216	0.036877	0.303507
Fnbp1l	-0.0648098	5.96022	4.56122	0.0368956	0.303507
Aacs	-0.0553538	5.67378	4.56059	0.0369083	0.303507
Pde12	-0.0687916	3.89169	4.55723	0.0369754	0.303692
Col26a1	-0.162589	1.61983	4.55656	0.0369887	0.303692
Wdr17	0.0572391	4.95407	4.55615	0.0369969	0.303692
Lama5	-0.0967077	3.74568	4.55397	0.0370404	0.303868
RP23-431F3.1	0.112167	2.27099	4.55049	0.0371102	0.304259
Aprt	-0.0713997	4.2522	4.54017	0.0373177	0.305779
AC074312.5	-0.0569271	4.21722	4.53469	0.0374285	0.306291
Tekt1	0.195831	1.27315	4.53452	0.037432	0.306291
Arhgef5	-0.174241	1.70894	4.53378	0.037447	0.306291
Tmod2	0.0217306	9.37479	4.52929	0.037538	0.306854
Mcm6	0.0922574	3.77007	4.52729	0.0375787	0.307004
Cope	-0.0605797	5.73937	4.52613	0.0376021	0.307013
Zranb3	0.100018	3.40967	4.52408	0.0376439	0.307172
Ube2q1	0.028814	6.86729	4.52199	0.0376866	0.307272
Tbc1d14	0.0384568	6.8627	4.52129	0.0377007	0.307272
Hspa9	0.0291378	7.87531	4.51911	0.0377452	0.307453
Safb	-0.0644486	6.30582	4.51631	0.0378024	0.307568
Ruvbl2	-0.0715149	4.45286	4.51623	0.037804	0.307568
Elmod1	0.0272614	7.96841	4.5077	0.037979	0.308809
Uvssa	-0.210856	3.83482	4.49601	0.0382202	0.310358
Idh3a	-0.0338068	7.41523	4.49462	0.0382491	0.310358
Zbtb4	-0.0299497	7.40469	4.49234	0.0382962	0.310358
Rab2b	0.0447431	5.37181	4.49234	0.0382962	0.310358
Ufd1l	0.0353914	6.19331	4.49171	0.0383093	0.310358
Klhl12	0.0390451	5.81585	4.49077	0.0383287	0.310358
Usf1	-0.0578741	5.65623	4.48974	0.0383503	0.310358
Srp9	0.0360937	5.87425	4.48806	0.0383851	0.310358
Lrwd1	-0.235392	2.56296	4.48773	0.038392	0.310358
Slc25a4	-0.0281103	9.00278	4.48759	0.0383948	0.310358
Phc2	-0.050615	6.16853	4.48112	0.0385298	0.311266
Chkb	-0.277056	2.26618	4.47988	0.0385557	0.311293
Rab3ip	0.0473763	5.63047	4.4775	0.0386055	0.311512
Limk1	-0.0536889	5.36682	4.47597	0.0386374	0.311587
Sbf1	-0.0396983	7.83045	4.47472	0.0386636	0.311596
Chn2	-0.0662226	4.37913	4.47376	0.0386837	0.311596
Csf3r	0.104659	3.00249	4.47171	0.0387267	0.31176
Islr2	-0.0609188	6.66556	4.4696	0.038771	0.311777
Pycrl	-0.0656907	4.11819	4.46913	0.0387809	0.311777
Fbxl14	-0.0751014	4.42671	4.46838	0.0387968	0.311777
Prrx1	-0.0913688	3.33531	4.46358	0.0388978	0.312407
Aup1	-0.422755	2.29042	4.462	0.0389312	0.31244
Vav3	0.0914462	3.48496	4.46124	0.0389473	0.31244
Acox3	-0.0544368	5.1143	4.45717	0.0390334	0.312899
Gh	1.407	1.70605	4.45578	0.0390627	0.312899
Armc5	-0.0906424	3.59896	4.45531	0.0390726	0.312899
9130011E15Rik	0.063719	4.33235	4.45185	0.0391461	0.313137
Dck	0.0650815	4.43527	4.45053	0.0391742	0.313137
Dirc2	0.0445586	5.37298	4.45018	0.0391815	0.313137
Eps15	0.0288668	8.41383	4.44963	0.0391933	0.313137
Plag1	0.128489	1.90738	4.44496	0.0392927	0.313749
Satb1	-0.0602197	6.69607	4.43372	0.0395332	0.315328
Rars2	0.0838669	4.08821	4.4324	0.0395616	0.315328
Cnr1	0.0348617	8.18322	4.43237	0.0395623	0.315328
Irf5	-0.13046	1.82358	4.43113	0.0395889	0.315328
Ugt1a6a	0.179263	1.5146	4.43039	0.0396048	0.315328
Smpd1	-0.0294294	6.70121	4.42929	0.0396286	0.315334
Cpq	-0.0917942	3.34693	4.42685	0.0396811	0.31557
Kank3	-0.0673645	4.04912	4.42202	0.0397853	0.316216
Fam124a	-0.059397	4.29247	4.41853	0.0398608	0.316512
Sestd1	0.0327006	6.452	4.41709	0.039892	0.316512
Whrn	-0.192606	3.0201	4.41685	0.0398973	0.316512
Ino80e	-0.065161	5.03054	4.41605	0.0399145	0.316512
Pcyox1	0.0324642	6.95606	4.41059	0.0400331	0.316964
Nudt10	-0.0798884	4.17143	4.41052	0.0400347	0.316964
Bop1	-0.0505831	5.76103	4.40853	0.040078	0.316964
Ldoc1	0.175384	1.55843	4.40822	0.0400847	0.316964
Myrip	-0.0451481	5.9599	4.40685	0.0401146	0.316964
Tex261	0.0396171	5.54481	4.40589	0.0401357	0.316964
Flywch1	-0.0233461	8.27084	4.40586	0.0401362	0.316964
Proz	0.0696438	4.05757	4.40374	0.0401824	0.316964
Tctn1	-0.0559751	4.40106	4.4029	0.0402009	0.316964
Trmo	-0.195125	1.44777	4.40287	0.0402016	0.316964
Gpt2	0.0597095	6.23657	4.40157	0.04023	0.317007
Abhd14a	-0.0595526	4.62278	4.39939	0.0402778	0.317202
Skiv2l	-0.0828752	5.8477	4.39361	0.0404045	0.317634
Mcrs1	-0.0996983	5.41724	4.39251	0.0404287	0.317634
Aldh1a1	0.0607213	5.31308	4.39247	0.0404294	0.317634
Pola2	-0.113006	2.54628	4.39241	0.0404308	0.317634
Tram2	0.192867	1.42337	4.39163	0.040448	0.317634
Prss12	-0.0759902	4.13528	4.38918	0.040502	0.317877
Nde1	0.0692813	4.50456	4.38701	0.0405498	0.318054
Obscn	-0.131326	2.48122	4.38606	0.0405707	0.318054
Higd1b	0.233722	0.971667	4.38226	0.0406547	0.318532
Ncstn	0.0497129	6.04616	4.37983	0.0407086	0.318772
Rhoc	-0.100277	2.85485	4.37633	0.0407861	0.319198
Yif1b	-0.0778629	3.95461	4.37205	0.0408813	0.319608
Ccndbp1	0.0385342	5.48979	4.37079	0.0409094	0.319608
Prdx6	0.0984976	5.04957	4.37067	0.0409121	0.319608
Gfm1	0.054988	5.39583	4.36947	0.0409388	0.319608
Epg5	0.0359714	6.17573	4.36751	0.0409826	0.319608
Adam22	0.0234909	8.07825	4.36682	0.040998	0.319608
Fmnl1	0.0629112	6.20385	4.36668	0.041001	0.319608
Smek1	-0.0574958	5.31607	4.36402	0.0410606	0.319891
St8sia4	-0.0796931	4.23972	4.35777	0.0412005	0.3208
Tfr2	-0.0799473	3.20746	4.35394	0.0412864	0.321274
Ispd	-0.0732873	3.36276	4.35296	0.0413085	0.321274
Cycs	-0.0480662	6.09695	4.35195	0.0413313	0.321274
Mettl23	-0.125111	3.03494	4.35021	0.0413706	0.321278
Rps10	-0.0460383	6.11089	4.34986	0.0413785	0.321278
Wwc2	-0.0358999	5.57633	4.346	0.0414655	0.321772
Hpca	0.0381157	10.4707	4.33506	0.0417136	0.323337
RP23-403O11.9	0.0437479	5.3696	4.33504	0.041714	0.323337
Mta1	-0.0690542	5.55451	4.33195	0.0417844	0.3237
Rbm17	0.0478643	5.14757	4.32915	0.0418484	0.324013
Rassf2	0.045962	5.96249	4.32301	0.0419887	0.324326
Akt3	0.022064	7.87947	4.32228	0.0420055	0.324326
Nt5e	0.155392	1.70821	4.3215	0.0420233	0.324326
Rfx1	-0.0612366	4.86661	4.32082	0.0420388	0.324326
Arglu1	0.0799238	5.18952	4.32024	0.0420521	0.324326
Xrn2	0.0479234	5.71867	4.31875	0.0420864	0.324326
Ublcp1	0.0667394	5.31186	4.31857	0.0420904	0.324326
Mrpl42	0.0462333	4.96673	4.31801	0.0421034	0.324326
Tpd52l1	-0.050539	4.35102	4.31555	0.04216	0.324326
Yars	0.0375935	6.44223	4.31431	0.0421884	0.324326
Zfp281	0.0428525	5.51717	4.31395	0.0421968	0.324326
Vegfa	-0.0723005	5.95104	4.31388	0.0421984	0.324326
2002-09-01	-0.320322	1.88868	4.31306	0.0422172	0.324326
Gm20721	0.245744	4.82757	4.31233	0.0422342	0.324326
Zfhx2	-0.0409209	6.86021	4.31199	0.042242	0.324326
Eno1	-0.0238104	9.76207	4.30722	0.0423522	0.324991
Helb	0.13091	2.3494	4.30313	0.0424468	0.325367
Sf3a3	0.0473322	4.87843	4.30306	0.0424484	0.325367
Cdh22	-0.114647	3.61309	4.29935	0.0425344	0.325678
Pde4a	-0.0305607	7.2461	4.29674	0.0425951	0.325678
Gosr2	0.0321599	6.69614	4.29497	0.0426364	0.325678
Ciao1	0.0449596	5.50443	4.29488	0.0426384	0.325678
Hdac2	0.039325	6.22607	4.2947	0.0426426	0.325678
AC123684.1	0.0958116	4.04842	4.29427	0.0426527	0.325678
Lrrfip1	0.0383588	6.30844	4.29419	0.0426546	0.325678
Ier5	-0.103015	4.64739	4.29284	0.042686	0.325678
Psmf1	-0.105251	4.25031	4.29211	0.0427031	0.325678
Farsb	0.117212	5.63608	4.29115	0.0427254	0.325678
Ttc23	0.51469	0.430147	4.28964	0.0427608	0.325767
Rab33a	-0.0687643	3.73395	4.28797	0.0427997	0.325883
Ltbp1	0.12121	2.81888	4.28101	0.0429629	0.326874
Nyap2	-0.0681341	4.73542	4.2804	0.0429773	0.326874
AI846148	-0.0618232	4.82406	4.27876	0.0430156	0.326886
Rita1	-0.0799222	3.82488	4.27797	0.0430344	0.326886
Atxn2	-0.0303005	6.66689	4.2773	0.0430501	0.326886
Zzz3	0.031316	6.35127	4.27547	0.0430931	0.327033
Dpp6	0.0238699	8.86747	4.27414	0.0431245	0.327091
Tmem167	0.0408938	5.71674	4.27193	0.0431766	0.327253
Il17d	-0.156549	1.93667	4.27002	0.0432217	0.327253
Zfp623	0.0713716	3.83362	4.26873	0.0432523	0.327253
Khk	-0.141641	2.4563	4.26846	0.0432586	0.327253
Cacnb3	-0.0302063	7.80541	4.26821	0.0432647	0.327253
Ttc3	0.0220632	10.0517	4.26589	0.0433195	0.327355
Oat	0.0378823	6.38425	4.2646	0.0433502	0.327355
Tshz2	-0.1628	6.23885	4.26361	0.0433735	0.327355
Ptger1	-0.131334	2.27591	4.26331	0.0433806	0.327355
Tmem129	-0.184874	2.79177	4.26166	0.0434198	0.327355
Rnf141	0.0336645	6.3314	4.26162	0.0434208	0.327355
Dnajb9	-0.0526811	5.13519	4.25904	0.0434821	0.327507
Cspg4	-0.107389	4.25661	4.25877	0.0434885	0.327507
Uqcc3	-0.0985434	3.32524	4.25708	0.0435287	0.327631
Prps1	0.0343424	6.27782	4.25361	0.0436116	0.328076
Josd1	0.0360153	6.33695	4.25173	0.0436564	0.328233
Fcho1	-0.109221	4.94244	4.24669	0.043777	0.328765
Stk3	0.0511988	4.50607	4.24605	0.0437925	0.328765
Kcng1	-0.0829506	6.01529	4.24534	0.0438095	0.328765
Srpr	0.0323738	6.2108	4.24456	0.043828	0.328765
Pdyn	0.101073	3.30335	4.2438	0.0438464	0.328765
Pcdhb20	-0.105661	3.20334	4.23851	0.0439736	0.329538
Wac	0.028545	7.06867	4.23533	0.0440501	0.329676
Paqr3	0.0626076	3.98311	4.23518	0.0440537	0.329676
Ebpl	0.0679166	3.73596	4.23455	0.044069	0.329676
RP24-318I24.1	-0.112904	2.90765	4.23378	0.0440877	0.329676
Lsg1	0.480881	1.01995	4.231	0.0441548	0.329999
Stn1	0.1194	3.00546	4.22875	0.0442093	0.330227
Camkk2	-0.0372931	7.11185	4.22527	0.0442936	0.330677
Slc25a29	-0.0828469	4.07366	4.22345	0.0443379	0.330829
Ppp1r3f	-0.1251	3.90836	4.22088	0.0444003	0.331115
Traf4	-0.112292	2.92468	4.21964	0.0444305	0.33114
Tmx4	0.0206481	8.15205	4.21847	0.0444591	0.33114
Slc44a5	0.0788708	4.66183	4.21767	0.0444785	0.33114
Aimp1	0.0500584	5.14299	4.2168	0.0444998	0.33114
hexb	0.0385937	6.42029	4.21409	0.0445659	0.331453
Sgsm2	-0.035107	7.11134	4.20983	0.04467	0.332043
Med16	-0.0518889	5.6699	4.20888	0.0446934	0.332043
Atf5	-0.074611	3.87161	4.20497	0.0447893	0.332575
Stra6	0.0815082	4.06039	4.20344	0.0448268	0.332675
Vps36	0.0471467	5.00514	4.20115	0.0448831	0.332913
Vps13c	0.0511698	7.41656	4.19918	0.0449319	0.333096
Plxna3	-0.0688436	5.42436	4.19336	0.0450755	0.333907
Rpgr	-0.0526235	4.28193	4.19261	0.0450941	0.333907
Prkx	0.0627807	4.32975	4.19165	0.0451177	0.333907
Pou3f1	-0.0726956	4.90122	4.1902	0.0451537	0.333907
Myt1l	0.0262452	8.09518	4.18915	0.0451796	0.333907
Kctd10	-0.0386245	5.94711	4.18887	0.0451867	0.333907
Cops6	0.0353872	6.38595	4.18666	0.0452414	0.333959
Med26	-0.0843642	3.17919	4.18588	0.0452609	0.333959
Nrn1	0.0332898	7.44542	4.18565	0.0452665	0.333959
Zc3hc1	0.0666938	4.31979	4.18097	0.0453831	0.33464
Fgfrl1	-0.0909847	4.12605	4.17778	0.0454626	0.334856
Stard7	0.0251223	7.1796	4.1767	0.0454897	0.334856
Pdxp	-0.0293251	7.25649	4.17556	0.045518	0.334856
Parp1	0.0342531	6.94486	4.17522	0.0455267	0.334856
Popdc3	0.0977627	3.01646	4.17451	0.0455444	0.334856
Uhrf1bp1	-0.0530734	4.79048	4.17362	0.0455667	0.334856
Klc1	-0.0210347	9.06065	4.17221	0.045602	0.334856
Sugp2	-0.0482989	6.94973	4.17109	0.0456299	0.334856
Pura	-0.0797165	4.15079	4.17093	0.0456341	0.334856
Ccdc157	-0.0957972	4.75652	4.16913	0.0456792	0.334856
Man1c1	-0.0595399	5.07149	4.1691	0.0456799	0.334856
Ctsz	-0.0462591	4.42362	4.16807	0.0457056	0.334867
Zfp429	0.135025	1.34742	4.16586	0.0457613	0.335096
Bmper	-0.106869	2.79172	4.16236	0.0458494	0.335273
Cnih4	0.0550259	5.00987	4.16214	0.0458548	0.335273
Stard10	-0.120889	3.41809	4.162	0.0458584	0.335273
Gpr63	0.084592	3.16182	4.16014	0.0459054	0.335438
Snrpc	-0.0711767	4.04275	4.15525	0.0460289	0.336162
Utp20	0.0477369	5.24523	4.15397	0.0460614	0.336221
Cdc42ep3	-0.112998	2.29789	4.15067	0.046145	0.336653
Cflar	0.063679	4.9119	4.14967	0.0461703	0.33666
Cul9	-0.0635516	5.93962	4.14677	0.0462439	0.337018
Pmepa1	-0.0741366	4.60979	4.14579	0.0462688	0.337021
Ercc2	-0.0553053	4.85063	4.14273	0.0463467	0.337352
Pip4k2a	0.0350255	6.39603	4.14169	0.0463734	0.337352
Plod3	-0.0528102	4.92645	4.14113	0.0463877	0.337352
Abcc4	-0.130734	3.36903	4.13864	0.0464512	0.337567
Synrg	0.0264859	6.94522	4.13769	0.0464754	0.337567
Ltbr	-0.112912	2.69229	4.13664	0.0465023	0.337567
Car10	-0.0593299	5.86206	4.13561	0.0465287	0.337567
Slc25a33	0.0511997	4.688	4.13386	0.0465736	0.337567
Paqr4	-0.0421888	5.63761	4.13227	0.0466142	0.337567
Pskh1	0.0948973	3.54344	4.13095	0.0466481	0.337567
Mctp2	0.190654	0.971778	4.13078	0.0466526	0.337567
Rnf112	0.0364662	9.20771	4.13032	0.0466643	0.337567
Frs3	-0.144184	3.46242	4.12974	0.0466793	0.337567
Klf6	-0.0678733	5.18355	4.12821	0.0467185	0.337567
Grm8	-0.112091	3.20455	4.12761	0.046734	0.337567
Ikzf2	0.112593	2.78052	4.12665	0.0467586	0.337567
Lamc2	-0.213063	2.18577	4.12562	0.0467853	0.337567
Plk3	-0.152452	2.891	4.12421	0.0468216	0.337567
Specc1l	0.0433743	6.111	4.12315	0.0468488	0.337567
Rasgef1b	-0.112344	3.83514	4.1225	0.0468657	0.337567
Myof	0.0963727	3.42443	4.12199	0.0468788	0.337567
Gpr137b	0.0842516	4.51426	4.12183	0.0468829	0.337567
Man2a2	-0.0570015	7.21098	4.12061	0.0469144	0.337617
Rnf207	-0.147572	2.26341	4.11699	0.0470081	0.338026
Top3b	0.0488015	5.36858	4.11652	0.0470203	0.338026
Rpap3	-0.0628828	4.38031	4.11298	0.0471121	0.338338
ZNF654	-0.0587285	4.62151	4.1125	0.0471244	0.338338
Syne3	-0.20258	0.750726	4.11106	0.0471618	0.338338
Ptprt	-0.0389961	7.28959	4.11105	0.047162	0.338338
Tnrc6b	0.0308116	7.29485	4.10984	0.0471934	0.338387
Rbfox3	-0.0392796	7.87571	4.10666	0.0472762	0.338781
F11r	0.107852	2.991	4.10416	0.0473413	0.338781
Prim2	-0.0958111	2.57054	4.10407	0.0473437	0.338781
Layn	0.142916	2.32485	4.10396	0.0473467	0.338781
Rpl24	0.138963	6.07211	4.10241	0.0473872	0.338895
Ppp1r1a	-0.0850082	4.64816	4.10089	0.0474269	0.338913
Slc12a6	0.0507475	6.86984	4.09957	0.0474614	0.338913
Ogfod3	-0.128277	1.94409	4.09892	0.0474782	0.338913
Apip	0.166118	2.53857	4.09854	0.0474881	0.338913
Srrm4	-0.0872929	5.36107	4.09536	0.0475716	0.339221
Ndufb6	-0.054911	5.11914	4.09501	0.0475806	0.339221
Polr3k	0.0474391	5.41568	4.08308	0.0478948	0.340852
Tmem120b	-0.0933174	3.00805	4.08229	0.0479157	0.340852
Cdc42bpg	-0.0966056	2.9894	4.08203	0.0479224	0.340852
Shisa5	-0.0478957	5.43469	4.08182	0.0479279	0.340852
Arhgap9	0.237752	0.925795	4.08163	0.0479331	0.340852
Synpo	-0.0265523	7.65729	4.07903	0.0480019	0.341166
Gm9843	-0.255332	5.32486	4.07785	0.048033	0.34121
Pde8b	0.056761	5.69319	4.06708	0.0483195	0.343068
Eps15l1	-0.0423268	6.01285	4.05764	0.0485717	0.344681
Usp31	0.0326182	7.23607	4.05506	0.0486411	0.344885
Mfsd1	0.053598	4.80877	4.0547	0.0486508	0.344885
Zfp729b	-0.102845	3.89669	4.05366	0.0486786	0.344885
Fut9	-0.0835398	6.31974	4.05285	0.0487005	0.344885
AC103360.3	-0.192718	1.38638	4.04613	0.0488815	0.345989
Vars2	-0.48046	3.7437	4.04232	0.0489846	0.346449
Mydgf	-0.0457352	4.91924	4.04187	0.0489968	0.346449
Tbx3	-0.16487	1.43341	4.03745	0.0491167	0.347118
Dcp2	0.0337794	6.47544	4.03558	0.0491674	0.347298
Dnajc3	0.0473546	6.16612	4.03455	0.0491953	0.347318
Nkd2	0.0875983	4.73774	4.03098	0.0492925	0.347788
Rogdi	-0.0342193	7.29809	4.03025	0.0493124	0.347788
Derl2	-0.0477349	4.78572	4.0275	0.0493876	0.347983
Atxn2l	-0.0276355	7.78427	4.02684	0.0494054	0.347983
Nubp2	0.0548735	4.46539	4.02646	0.049416	0.347983
Nphs1	0.171353	1.32271	4.02362	0.0494937	0.348268
Cherp	-0.0387569	6.08665	4.02259	0.0495217	0.348268
Hsf1	-0.0580203	5.07364	4.02114	0.0495614	0.348268
Tnfaip8l3	0.0473175	5.75982	4.02067	0.0495745	0.348268
Pxn	-0.0492586	5.57734	4.01965	0.0496024	0.348268
Flywch2	-0.209228	1.40329	4.01944	0.049608	0.348268
Klhl24	0.0348693	6.33557	4.01588	0.0497061	0.348778
Glo1	0.0359599	6.55421	4.01306	0.0497837	0.348819
Tnfrsf8	0.455809	0.916701	4.0113	0.0498321	0.348819
Itga10	0.12965	2.78796	4.01122	0.0498343	0.348819
Rpl4	0.0280794	8.6238	4.01079	0.0498462	0.348819
Tsn	0.0393651	6.07216	4.01049	0.0498545	0.348819
Exosc4	-0.256173	3.8085	4.01015	0.0498639	0.348819
Ict1	0.0958099	4.19265	4.00785	0.0499272	0.349085
Fv1	0.091517	2.38649	4.00555	0.0499908	0.349221
Hnrnpl	0.051683	6.68087	4.00531	0.0499974	0.349221
Fam186b	0.183525	1.08763	4.00208	0.0500869	0.349466
Mical2	0.0262228	8.98784	4.00151	0.0501028	0.349466
Araf	0.0236444	7.15345	4.00098	0.0501175	0.349466
Pacsin1	-0.0311497	8.79032	4.00039	0.0501339	0.349466
Mpzl1	-0.065206	4.46341	3.99727	0.0502206	0.349759
Rnf113a2	0.0841063	3.05005	3.99616	0.0502513	0.349759
Ep400	-0.0302134	6.92601	3.99614	0.0502521	0.349759
Rps2	-0.0459152	7.44107	3.99308	0.0503372	0.350174
Rfx2	-0.140226	2.34457	3.98906	0.0504494	0.350778
Ddx19b	0.0431427	5.51656	3.98798	0.0504797	0.350811
Cntn5	-0.142944	2.52865	3.98102	0.0506748	0.351898
Zer1	-0.0304698	8.02667	3.98057	0.0506872	0.351898
Man1a2	0.029616	6.9935	3.97199	0.0509289	0.353386
Iglon5	-0.064287	4.98574	3.97115	0.0509528	0.353386
Dcaf6	0.0370819	6.67669	3.96971	0.0509935	0.353393
Dnttip2	0.0643703	4.46188	3.96929	0.0510052	0.353393
Mrpl13	0.0864635	4.00992	3.9653	0.0511183	0.353999
Hexim1	-0.0650044	6.0108	3.96324	0.0511768	0.354226
Angptl6	-0.131727	2.12188	3.96006	0.0512671	0.354293
B4galt1	0.103461	3.02424	3.96002	0.0512683	0.354293
Myh7b	-0.132568	2.33882	3.95831	0.0513169	0.354293
Rims3	-0.0703	6.55581	3.95798	0.0513263	0.354293
Tspan6	0.0648601	3.82143	3.95795	0.0513271	0.354293
Sbf2	0.034505	6.38217	3.95746	0.0513409	0.354293
Echs1	0.0475368	5.42177	3.95519	0.0514058	0.354318
Flt4	0.12984	1.9817	4.08744	0.0514138	0.354318
Zfp35	-0.058989	4.51251	3.95463	0.0514217	0.354318
Cbarp	-0.103112	6.33555	3.95331	0.0514595	0.354402
Wwp1	-0.0405509	5.48089	3.94874	0.0515901	0.355019
Lamc3	-0.104036	3.24474	3.94758	0.0516232	0.355019
Mpc1	-0.0361867	6.17695	3.94747	0.0516265	0.355019
Col9a3	-0.240718	2.90866	3.94124	0.0518053	0.356071
Thsd4	0.0480615	6.45315	3.93114	0.0520967	0.357895
Ramp2	-0.272132	1.99107	3.92851	0.0521728	0.35824
Gskip	0.0458158	5.30571	3.92024	0.0524131	0.35971
Tmcc2	-0.0347817	7.53057	3.91913	0.0524456	0.359754
Anxa6	0.0352078	6.69037	3.91578	0.0525431	0.36016
Ints11	0.0530974	4.68897	3.91531	0.0525571	0.36016
Slc25a10	-0.0886561	3.4137	3.91093	0.052685	0.360585
Mitd1	0.16792	2.15923	3.91086	0.0526871	0.360585
Usp35	-0.0828006	4.08211	3.9105	0.0526976	0.360585
Rpusd1	-0.048246	5.79628	3.90874	0.0527494	0.36076
Lag3	-0.12908	2.30298	3.90372	0.0528968	0.361374
Zfp106	0.0231304	8.32141	3.90308	0.0529156	0.361374
Cdkn2aipnl	0.0410517	5.20678	3.90219	0.0529419	0.361374
Slc7a11	-0.0803182	5.70835	3.90188	0.0529508	0.361374
Cage1	0.135111	1.96182	3.90122	0.0529704	0.361374
Plekhg5	-0.0466638	7.02896	3.89956	0.0530193	0.361528
Fam155a	-0.0301488	6.77039	3.89735	0.0530845	0.361794
RP24-87I22.6	-0.234634	1.3664	3.89467	0.0531636	0.361856
Scrn3	0.0495625	5.30462	3.89444	0.0531706	0.361856
Macrod2	-0.102354	5.25138	3.8939	0.0531866	0.361856
Zcchc24	-0.104781	5.27038	3.89349	0.0531987	0.361856
B3galt2	0.0486418	6.1826	3.89229	0.0532341	0.361919
Mthfsl	-0.371942	0.786118	3.89061	0.053284	0.361988
Brat1	-0.0783328	4.40281	3.89018	0.0532968	0.361988
Plxnb2	-0.0344219	6.13982	3.88871	0.0533406	0.362058
RP23-406N5.7	-0.0701776	4.36044	3.88806	0.0533598	0.362058
Rpl9	0.0270212	7.79162	3.88713	0.0533873	0.362066
Dock2	-0.11271	2.07154	3.88536	0.0534399	0.362188
Them6	-0.0610343	4.66172	3.88476	0.0534578	0.362188
Scaf4	-0.0405776	5.50389	3.8815	0.0535548	0.362667
Ruvbl1	0.0453449	5.01891	3.87776	0.0536665	0.363245
Det1	0.100288	2.54439	3.87665	0.0536998	0.363292
Sla2	0.228774	0.318657	3.87273	0.0538171	0.363906
Mesdc2	0.0408103	5.61846	3.87137	0.0538578	0.364003
Pnpla6	-0.0503518	5.72836	3.8695	0.0539142	0.364074
Fam20b	0.0266055	6.97503	3.86926	0.0539212	0.364074
Cystm1	-0.0605008	4.62254	3.86069	0.0541796	0.365517
Colgalt2	-0.131604	2.70247	3.86041	0.054188	0.365517
Fam220a	0.049983	5.91961	3.85733	0.054281	0.365965
Anxa3	-0.112902	3.00554	3.85576	0.0543287	0.366025
Sepw1	0.0277656	8.81576	3.85528	0.054343	0.366025
Eif4ebp2	0.0433648	6.53789	3.85315	0.0544077	0.366281
Ech1	0.0452883	5.06648	3.84686	0.0545987	0.367388
Dnajc21	0.0703648	4.68423	3.84512	0.0546519	0.367541
Tapbp	-0.0583505	4.50391	3.84437	0.0546748	0.367541
Tmem5	0.128279	2.40075	3.84154	0.054761	0.367941
Mvb12b	-0.0266549	7.26883	3.83922	0.0548322	0.368121
Cav1	-0.077817	3.69285	3.83892	0.0548413	0.368121
Map6d1	0.0323094	5.99215	3.83799	0.0548698	0.368133
Dhx29	0.0402213	5.17487	3.83637	0.0549195	0.368287
Cbln4	-0.161309	3.73561	3.83471	0.0549701	0.368367
Rundc3b	0.0359991	5.36791	3.83423	0.0549849	0.368367
Tonsl	-0.12515	3.25783	3.83062	0.0550958	0.368854
Arl15	0.0481082	5.90597	3.82986	0.0551192	0.368854
Tkt	-0.0999216	4.52305	3.8275	0.0551919	0.368854
Krt12	-0.202058	1.10165	3.82744	0.0551939	0.368854
Phf10	0.0783369	3.90535	3.82731	0.0551977	0.368854
Gm10118	-0.206456	1.12366	3.82659	0.05522	0.368854
Gba	0.0553819	4.87551	3.82569	0.0552476	0.368854
Necab1	-0.081319	6.58563	3.82491	0.0552718	0.368854
B2m	0.0482122	5.53767	3.82229	0.0553528	0.369134
Hspb6	-0.792623	0.363462	3.82182	0.0553674	0.369134
Cinp	0.0507125	4.81868	3.81964	0.0554348	0.369308
Lrch2	-0.0700162	4.43568	3.81831	0.055476	0.369308
Myo1c	-0.0702596	4.26321	3.81729	0.0555074	0.369308
Copz2	0.173339	1.89854	3.81564	0.0555587	0.369308
Zbtb38	0.0376742	5.99634	3.81558	0.0555605	0.369308
Rubcnl	0.26151	0.221074	3.81498	0.0555791	0.369308
Hist2h2aa1	-0.489692	0.837427	3.81415	0.0556051	0.369308
Rrp36	-0.078374	3.31243	3.81289	0.0556441	0.369308
Uchl1	-0.0722506	7.09512	3.81274	0.0556489	0.369308
Nudt14	0.0595098	5.35026	3.81195	0.0556735	0.369308
Tnc	-0.108494	3.31891	3.81121	0.0556963	0.369308
Vwa8	-0.0517246	5.58862	3.81027	0.0557258	0.369308
Snapin	-0.340303	2.80834	3.80946	0.0557509	0.369308
Lrrc20	0.0483662	5.23729	3.80888	0.0557689	0.369308
Slc37a4	0.0551362	4.51842	3.8066	0.0558401	0.369602
Rgs7	0.0304014	6.34399	3.80199	0.0559842	0.370155
Tmem175	0.0462822	5.59685	3.80077	0.0560223	0.370155
Bicral	0.0293742	6.59243	3.80048	0.0560315	0.370155
Gak	0.0446207	6.97468	3.80023	0.0560394	0.370155
Cers6	0.0354444	6.73666	3.79963	0.0560581	0.370155
Fmo5	0.143736	2.35461	3.79779	0.0561159	0.370247
Eif3g	-0.0459333	5.46745	3.79747	0.0561257	0.370247
Zfp362	-0.0526478	4.64889	3.79591	0.0561747	0.370392
Ccdc191	0.0986991	2.69327	3.79379	0.0562415	0.370526
Serpinb8	0.155234	1.80786	3.79356	0.0562488	0.370526
Whamm	-0.0577507	4.4039	3.7888	0.0563985	0.371296
Stxbp4	0.0513461	4.9317	3.78814	0.0564195	0.371296
Flrt3	0.0498203	5.77879	3.78674	0.0564636	0.371366
Map4k2	-0.187984	4.88706	3.78596	0.0564882	0.371366
Lypd1	-0.036631	6.87858	3.78524	0.0565111	0.371366
Pomt1	0.109168	3.88575	3.78276	0.0565894	0.371631
Arf3	0.0314649	10.6154	3.78226	0.0566053	0.371631
Epdr1	0.0269297	6.95283	3.78123	0.0566378	0.371667
Dlx2	-0.150341	1.65932	3.77881	0.0567148	0.371948
Rps6ka4	-0.0456899	5.23993	3.77786	0.0567448	0.371948
Ehd1	-0.0376366	6.14614	3.77534	0.0568251	0.371948
Nop56	0.046348	6.24588	3.77521	0.0568291	0.371948
Gm9747	0.165548	2.75308	3.77443	0.0568539	0.371948
Chn1	0.0247634	8.81303	3.77342	0.0568862	0.371948
Banp	-0.0953588	5.1339	3.77318	0.0568938	0.371948
St3gal5	-0.0314565	6.69623	3.77309	0.0568967	0.371948
Ube2g2	0.0495107	5.98307	3.76934	0.0570163	0.372553
Heph	0.0757778	3.06964	3.76506	0.057153	0.37327
Pdxdc1	0.0562065	6.16723	3.76412	0.0571831	0.373289
Mtss1	-0.0473075	5.4328	3.76191	0.0572538	0.373574
Tmem87a	0.0644661	5.17075	3.75987	0.0573193	0.373713
Stmn4	-0.0355308	6.89705	3.75956	0.0573294	0.373713
Calcoco1	-0.0255598	6.64568	3.75778	0.0573866	0.373909
Tgoln1	0.0214776	7.69911	3.75441	0.057495	0.374438
Map2k4	0.0206077	8.2713	3.75278	0.0575476	0.374603
Cd274	0.137868	1.79087	3.74981	0.0576435	0.37505
Kcnip1	-0.0580487	4.3515	3.74706	0.0577325	0.375295
Arcn1	0.0249122	7.04434	3.74696	0.0577356	0.375295
Cdh15	-0.198364	1.01937	3.74472	0.0578083	0.375454
Coq2	0.0397868	6.08375	3.74353	0.0578468	0.375454
Ly6g6e	-0.153379	1.56332	3.74322	0.0578567	0.375454
Dync1li1	0.0282861	6.79333	3.74284	0.0578691	0.375454
Lefty2	-0.195716	1.0453	3.74167	0.0579071	0.375457
Setbp1	0.0377577	5.81755	3.74085	0.0579336	0.375457
Wdr37	0.0301731	6.34422	3.74031	0.0579513	0.375457
Tmem19	0.0409023	5.34486	3.73879	0.0580007	0.3756
Zcchc5	0.219021	2.10865	3.73507	0.0581218	0.376208
Cyfip2	0.0230189	10.1878	3.73097	0.0582557	0.37688
Gpr22	0.0513951	6.69324	3.73021	0.0582804	0.37688
Mtmr3	0.0314881	6.92568	3.72869	0.0583304	0.377026
Slc44a2	-0.0428443	5.59913	3.72673	0.0583945	0.377186
Adgra1	-0.0456536	6.74215	3.72554	0.0584334	0.377186
Slc35f3	0.0505028	4.96733	3.7246	0.0584643	0.377186
Pofut2	-0.0501725	4.51546	3.72456	0.0584655	0.377186
Copb1	0.0408317	6.0774	3.72039	0.0586025	0.377186
Gltp	-0.0500525	4.85441	3.71974	0.0586241	0.377186
Psmd1	0.027342	7.25571	3.71906	0.0586464	0.377186
Afg3l2	0.0315947	6.28552	3.71865	0.0586599	0.377186
Marcks	-0.0641369	6.55961	3.71828	0.058672	0.377186
Rab12	0.0312245	6.44786	3.71812	0.0586774	0.377186
Zfp120	0.163935	3.7686	3.7181	0.0586778	0.377186
Swi5	0.0311433	6.28688	3.71792	0.0586838	0.377186
Usp21	-0.0638455	5.14037	3.71644	0.0587326	0.377324
Ywhaq	0.0205004	8.38454	3.71021	0.0589386	0.378471
Abhd11	-0.0608722	3.97454	3.70898	0.0589793	0.378556
Cdc42bpa	0.0214122	8.53169	3.70775	0.0590199	0.37864
Adra2c	-0.070198	4.17222	3.70464	0.0591232	0.378921
Spns1	-0.0758055	4.85748	3.704	0.0591445	0.378921
Olfr287	-0.260516	1.5303	3.70395	0.0591462	0.378921
Astn1	0.0226293	8.6444	3.70169	0.0592212	0.379225
Elovl6	0.0279168	6.36459	3.69877	0.0593185	0.379672
Tyw5	-0.548187	0.874665	3.69763	0.0593565	0.379738
Eif4a1	0.0358337	7.75777	3.6957	0.0594208	0.379973
Hnrnpc	0.0316497	7.56363	3.69083	0.0595837	0.380761
Vdac1	0.0190259	8.80602	3.68983	0.0596173	0.380761
Ap3b1	-0.0364213	5.99168	3.68882	0.0596511	0.380761
Dnajb12	-0.0532016	5.39774	3.68872	0.0596546	0.380761
Rps27a	0.0362715	7.24301	3.68642	0.0597319	0.381012
Dusp19	0.129012	2.9083	3.68532	0.0597687	0.381012
Phf2	-0.0425513	5.9353	3.68508	0.0597769	0.381012
Xkr6	-0.208481	0.496677	3.68074	0.0599227	0.381723
Sox2	-0.0838152	4.44595	3.67965	0.0599596	0.381723
Sirt3	-0.0363125	5.54688	3.6793	0.0599715	0.381723
Sppl2b	-0.0456015	5.19006	3.67665	0.060061	0.382116
Cnot3	-0.0935667	5.28518	3.67509	0.0601138	0.382275
Pdpk1	0.0228042	7.44813	3.67239	0.060205	0.382678
Zfp30	-0.0832493	3.59439	3.66826	0.0603452	0.383393
Clmp	0.0608197	4.59881	3.66615	0.060417	0.383671
Nadk2	-0.115373	4.9194	3.66364	0.0605022	0.383856
Aldh3a1	-0.265442	0.312638	3.6628	0.0605309	0.383856
Psmb4	-0.0601092	5.7763	3.66179	0.0605653	0.383856
Axl	-0.0344235	5.60759	3.66064	0.0606047	0.383856
Eefsec	-0.0596619	4.20115	3.65937	0.060648	0.383856
Acyp1	-0.0919394	2.93091	3.65896	0.0606619	0.383856
Tmem169	-0.0551564	4.18641	3.65879	0.0606676	0.383856
Eml3	-0.0701208	3.63577	3.65841	0.0606808	0.383856
Dpysl4	-0.110502	5.00831	3.65728	0.0607195	0.383856
Zmynd19	0.0431214	4.98652	3.65709	0.0607258	0.383856
Apobec3	-0.27688	0.717116	3.65631	0.0607526	0.383856
Tbc1d19	0.155713	4.61049	3.65332	0.060855	0.384204
Txnrd2	0.0564094	3.71713	4.0705	0.060917	0.384204
Insm1	-0.119185	2.36381	3.65113	0.06093	0.384204
Ears2	-0.144349	1.78675	3.65112	0.0609305	0.384204
Hspa2	-0.0502732	5.77254	3.65063	0.0609471	0.384204
Strap	0.0245119	6.82286	3.64821	0.0610302	0.384552
Acox1	0.0241969	7.85366	3.64588	0.0611104	0.384881
Prkce	0.0199141	9.45575	3.64503	0.0611399	0.384891
RP23-180L12.5	0.0936249	3.711	3.6431	0.0612063	0.385133
Epn2	0.0258659	7.62155	3.63865	0.0613599	0.385497
Tchh	-0.105292	2.55819	3.63686	0.061422	0.385497
Crhr2	-0.192444	0.939775	3.63641	0.0614375	0.385497
Ctnnbip1	-0.0354038	5.14405	3.65555	0.0614421	0.385497
Fbrs	-0.0511164	5.61134	3.63603	0.0614508	0.385497
Pfkm	-0.0227051	8.69609	3.6355	0.0614692	0.385497
Tifa	0.132443	2.40162	3.63483	0.0614923	0.385497
Snx19	0.0332078	6.61103	3.63465	0.0614985	0.385497
Rabgap1	0.0307462	6.84629	3.63414	0.0615161	0.385497
Loxl1	-0.144185	1.88803	3.6316	0.0616046	0.385786
Kat8	0.0510909	4.36664	3.6312	0.0616182	0.385786
Pir	-0.123074	2.17979	3.63024	0.0616517	0.385821
Ifitm1	0.217062	0.852432	3.62924	0.0616864	0.385862
Ipcef1	-0.0595942	5.29587	3.6251	0.0618306	0.386589
Nostrin	0.170133	1.70649	3.61789	0.0620827	0.387989
Ccdc158	-0.209202	0.435638	3.61392	0.0622218	0.388453
Vta1	0.114609	3.52341	3.61375	0.0622281	0.388453
Rax	-0.0542278	4.55946	3.61336	0.0622416	0.388453
Med15	-0.0402663	6.00829	3.61159	0.062304	0.38846
Pid1	0.0520586	5.05664	3.61128	0.0623148	0.38846
Fhit	0.216393	1.03631	3.61093	0.0623273	0.38846
Aoc2	0.094286	3.04219	3.60749	0.0624484	0.38889
RP23-331E5.5	-0.162217	2.36149	3.60736	0.0624528	0.38889
C1qtnf5	-0.0942618	2.70916	3.60227	0.0626326	0.38969
Tuba1a	-0.020755	10.0573	3.60212	0.0626378	0.38969
Car14	0.111175	2.77051	3.59951	0.0627303	0.390089
Pdzd7	-0.176494	1.8954	3.59702	0.0628186	0.390163
Fsbp	0.292977	0.214748	3.59687	0.0628241	0.390163
Sec11c	-0.144817	4.29299	3.59678	0.0628271	0.390163
Zkscan4	0.103256	2.28404	3.59374	0.0629352	0.390485
RP24-354K18.1	0.0764307	3.55179	3.59261	0.0629752	0.390485
Tmem91	-0.106475	3.01963	3.59223	0.062989	0.390485
Rfx7	-0.0398184	5.5779	3.59047	0.0630515	0.390485
Gna12	-0.041234	6.53749	3.59024	0.0630599	0.390485
Lurap1l	0.0713088	4.66831	3.5898	0.0630755	0.390485
Strip2	0.067479	5.07513	3.58974	0.0630775	0.390485
RP23-198E14.7	-0.0904021	3.52939	3.58764	0.0631526	0.390739
Fbxl20	0.0345746	6.36555	3.58667	0.063187	0.390739
Zpr1	0.0512962	4.93011	3.58621	0.0632036	0.390739
Zscan20	-0.233367	2.28095	3.58027	0.0634163	0.391742
Htr4	0.080665	4.09399	3.57889	0.0634656	0.391742
Sgsm3	-0.0358683	5.7742	3.57787	0.0635024	0.391742
Olfml2b	0.0639639	5.62398	3.57774	0.063507	0.391742
Qsox2	-0.0383209	5.24325	3.57726	0.0635244	0.391742
Pfn2	0.0250097	8.88139	3.57686	0.0635388	0.391742
RP23-132N23.23	-0.778853	0.954949	3.57539	0.0635914	0.391742
Slc19a1	-0.0704072	3.86069	3.57534	0.0635933	0.391742
Slc25a18	-0.051373	5.75978	3.57342	0.0636623	0.391992
Nsmce4a	-0.0775339	4.19207	3.57097	0.0637506	0.39236
Csnk1a1	0.0223503	8.37015	3.56933	0.06381	0.392497
Fam207a	-0.0532642	5.05496	3.56877	0.0638299	0.392497
Rsrp1	-0.238456	4.42841	3.5675	0.063876	0.392605
Arhgap17	0.160845	3.70998	3.56595	0.063932	0.392774
Atad3a	-0.0509364	5.01562	3.56514	0.0639614	0.392779
Elavl1	0.0279793	6.58521	3.56209	0.0640718	0.393098
Ociad2	0.0411364	7.02321	3.56196	0.0640767	0.393098
Lgi4	-0.0580439	4.95871	3.5601	0.0641439	0.393098
Smarca1	-0.0447166	5.33163	3.56001	0.0641471	0.393098
Sema4c	-0.0966585	3.60352	3.55927	0.064174	0.393098
Synj1	0.0183234	9.44307	3.55899	0.0641844	0.393098
RP23-321M22.3	-0.0595781	4.35572	3.55601	0.0642928	0.393169
Smim1	-0.119156	2.95007	3.55567	0.0643051	0.393169
Papd4	0.0463572	4.61533	3.55531	0.0643183	0.393169
Focad	0.0373105	6.30053	3.55499	0.06433	0.393169
Fam149a	-0.0562863	4.35513	3.55408	0.064363	0.393169
Olfr366	0.181658	1.10851	3.55326	0.0643929	0.393169
Dpysl5	-0.0446862	5.57866	3.55202	0.0644381	0.393169
Rps19	0.0507682	6.75012	3.55164	0.0644519	0.393169
RP23-78F6.3	-0.211021	0.57794	3.5505	0.0644935	0.393169
Anapc15	0.0722277	4.01439	3.54891	0.0645518	0.393169
Hif1an	0.0331343	6.16651	3.54889	0.0645525	0.393169
Hbs1l	0.040156	5.71803	3.54842	0.0645696	0.393169
Cct5	0.0288892	7.27462	3.54812	0.0645807	0.393169
Rpp40	0.121904	2.59195	3.54771	0.0645957	0.393169
Glyr1	0.0224808	7.94905	3.54543	0.064679	0.393502
Polr2l	-0.0654764	4.20338	3.54173	0.0648151	0.394103
Otud7b	0.0409379	6.00495	3.54065	0.0648544	0.394103
Rapgefl1	-0.0325433	7.15106	3.54028	0.0648681	0.394103
Rgma	-0.0498838	5.29957	3.53927	0.0649053	0.394103
Epb41l3	-0.0411537	7.3118	3.53794	0.0649542	0.394103
Epb41l4b	-0.0380115	5.67434	3.53755	0.0649686	0.394103
Mknk2	-0.0587015	5.32626	3.5367	0.0649999	0.394103
Mvp	-0.0982747	2.45069	3.66593	0.0650066	0.394103
Ak8	0.20861	0.602789	3.53514	0.0650572	0.394236
Tef	0.0245058	8.81661	3.53247	0.0651561	0.394448
Sox21	-0.128143	3.24676	3.53235	0.0651604	0.394448
Lrpprc	0.0313757	6.65478	3.53187	0.0651781	0.394448
Eef1a1	0.0183157	11.203	3.52924	0.0652753	0.394863
Slc3a2	-0.0275228	6.76026	3.52842	0.0653056	0.394872
Tnfaip1	0.0391986	5.83931	3.52738	0.0653441	0.394932
Notch3	-0.0683597	3.96557	3.5233	0.0654955	0.395628
Ppp2r3c	0.0601454	4.25553	3.52273	0.0655168	0.395628
Rasa1	-0.0400529	6.0426	3.5208	0.0655887	0.395848
Hspa1b	-0.134947	3.46269	3.52021	0.0656106	0.395848
Tubb2b	-0.036539	7.36581	3.51787	0.0656977	0.396059
Rnf40	-0.0330165	6.05025	3.51544	0.0657885	0.396059
Nacc1	-0.027408	7.17182	3.51534	0.0657922	0.396059
Pcyt2	-0.036689	5.87148	3.51465	0.065818	0.396059
Nop9	-0.0695433	3.43628	3.51434	0.0658294	0.396059
Vcl	-0.0517972	5.51176	3.51397	0.0658433	0.396059
Wdr11	0.0709837	5.71672	3.51346	0.0658624	0.396059
Klhdc10	0.0266305	7.25497	3.51136	0.0659409	0.396059
Hcn2	-0.0333447	6.19266	3.51075	0.0659636	0.396059
Coro2a	0.0509465	5.01955	3.51003	0.0659907	0.396059
Hecw2	-0.0583471	5.00708	3.51001	0.0659916	0.396059
Pnrc1	-0.0748619	4.79661	3.50983	0.065998	0.396059
RP23-353K7.9	-0.144296	2.26615	3.50916	0.0660233	0.396059
Cyb5r1	0.0528183	4.81094	3.5085	0.0660481	0.396059
Ufl1	0.0714237	4.70631	3.50622	0.0661334	0.396229
Tmtc2	0.0869999	3.69612	3.50551	0.0661602	0.396229
Srrm1	-0.0272886	7.15775	3.50544	0.0661628	0.396229
Fam181b	-0.114553	3.31298	3.50438	0.0662025	0.396286
Rbm43	0.0706665	3.80946	3.50329	0.0662436	0.396286
Mrpl19	-0.0403414	4.91725	3.50289	0.0662586	0.396286
Nalcn	0.0224273	7.141	3.50173	0.0663024	0.396348
Gorasp2	0.0255826	6.79402	3.5009	0.0663338	0.396348
M6pr	0.0317634	6.67365	3.50032	0.0663553	0.396348
Prpf4b	-0.0618022	5.92132	3.49901	0.0664048	0.396357
Strip1	-0.03007	6.55711	3.49804	0.0664413	0.396357
Commd10	0.0625895	4.03226	3.49788	0.0664474	0.396357
Nabp2	-0.0413566	5.72234	3.49552	0.0665367	0.396357
Fads1	0.026863	7.86911	3.49482	0.0665631	0.396357
Ncoa7	0.0272773	6.59497	3.4947	0.0665676	0.396357
Arpc5l	-0.0516733	5.63012	3.4946	0.0665712	0.396357
Ttc8	-0.063339	4.39959	3.49418	0.0665871	0.396357
Cox6b2	0.268011	0.480712	3.49334	0.0666189	0.396375
Fam185a	0.0695323	4.09751	3.48935	0.0667701	0.396709
Eif4g2	0.01515	9.42621	3.48927	0.0667735	0.396709
RP23-40G2.3	0.0794876	4.32083	3.48789	0.0668257	0.396709
Tmem178	0.0374779	5.8424	3.48734	0.0668466	0.396709
Ociad1	0.022317	7.94944	3.48731	0.0668478	0.396709
Ttc26	0.081409	4.21082	3.48731	0.0668479	0.396709
Rora	-0.0595652	5.3173	3.48548	0.0669172	0.396805
Rbm7	-0.136056	3.98634	3.48492	0.0669385	0.396805
Morc2a	0.0306707	5.98554	3.48461	0.0669504	0.396805
Clmn	0.0300597	7.80134	3.48159	0.0670656	0.396834
Ankrd13a	0.0659045	5.11546	3.48097	0.0670889	0.396834
Ehbp1l1	-0.0785724	4.03083	3.4809	0.0670918	0.396834
Plxdc1	-0.14556	3.88355	3.48071	0.067099	0.396834
Eif1b	0.0424634	6.35533	3.4807	0.0670994	0.396834
Prkag2	0.032607	7.14701	3.47853	0.0671823	0.396961
Fam222b	-0.0454672	5.27471	3.47826	0.0671923	0.396961
Carkd	-0.0520993	4.94792	3.47787	0.0672073	0.396961
Fam76a	0.0383659	5.72734	3.47681	0.067248	0.397028
Slc36a1	0.03029	6.52482	3.47607	0.0672763	0.397028
Tmub1	-0.0741931	3.69255	3.47506	0.067315	0.397086
Nr3c1	-0.0351352	6.51952	3.4726	0.0674092	0.397472
Sox1	-0.0797276	3.80805	3.47179	0.0674404	0.397485
Nudcd3	-0.0454578	6.44567	3.47	0.0675091	0.397653
Kpnb1	0.0194207	7.96121	3.4682	0.0675782	0.397653
Amer1	0.0728555	3.61783	3.46764	0.0675996	0.397653
Oscar	-0.134699	1.64049	3.46715	0.0676183	0.397653
Dusp18	0.042209	5.62039	3.46692	0.0676272	0.397653
Cbx3	-0.0382249	6.98488	3.46654	0.0676421	0.397653
Stk19	-0.0925039	3.4698	3.46439	0.0677245	0.397877
Caln1	0.0297622	8.52654	3.46405	0.0677378	0.397877
Pdhx	0.0355563	5.61107	3.45851	0.0679518	0.398701
Rpn1	-0.0430513	6.41396	3.45815	0.0679656	0.398701
Metap1	0.0349138	5.63187	3.45719	0.0680029	0.398701
Lrrtm1	-0.0555155	6.36433	3.45686	0.0680155	0.398701
RP23-375N21.2	-0.099904	3.09045	3.45667	0.0680229	0.398701
Tcaf1	0.0172762	8.69197	3.45348	0.0681466	0.399256
Slc39a9	0.027899	6.04956	3.45205	0.068202	0.399411
Dhrs4	-0.14981	2.83993	3.45013	0.0682766	0.399678
Adsl	-0.101729	3.39393	3.44733	0.0683857	0.400146
Gpr37l1	-0.0298033	7.44755	3.44431	0.0685036	0.400468
Mrpl35	0.0483469	4.84248	3.44347	0.0685361	0.400468
Rnf19a	0.0487301	5.78333	3.44335	0.0685408	0.400468
Tbc1d16	0.0309658	6.08926	3.44294	0.0685569	0.400468
Desi1	0.0746789	6.86237	3.44212	0.0685891	0.400486
Asphd2	-0.037732	6.6319	3.43985	0.0686776	0.400523
Nrsn2	-0.0349278	6.422	3.43984	0.068678	0.400523
Hba-a1	-0.201561	6.62362	3.43939	0.0686957	0.400523
C1qc	-0.0507279	4.75236	3.43898	0.0687118	0.400523
Zfp451	0.0569558	5.90613	3.43712	0.0687847	0.400778
Atf7ip	-0.0360262	6.6184	3.43129	0.0690136	0.401364
Rcbtb1	0.0350711	5.89101	3.43102	0.0690244	0.401364
Gstt2	-0.283868	0.348912	3.42927	0.0690931	0.401364
Eif4e2	0.027686	6.13585	3.42911	0.0690994	0.401364
Nepro	0.10814	2.85323	3.42819	0.0691358	0.401364
Tmem104	-0.0706737	4.32989	3.42808	0.0691399	0.401364
Mphosph10	0.0621941	4.15648	3.42728	0.0691717	0.401364
Cmtr1	0.0378057	6.67462	3.42626	0.0692119	0.401364
Thy1	0.0273828	9.11748	3.42566	0.0692356	0.401364
Zfp395	-0.0906912	3.16249	3.42546	0.0692433	0.401364
Baiap2l1	0.256481	0.498411	3.42522	0.0692528	0.401364
Chmp5	0.0293103	6.03174	3.42455	0.0692792	0.401364
Ptpdc1	0.0443032	5.46003	3.42401	0.0693009	0.401364
Oxnad1	0.126376	3.36823	3.42331	0.0693282	0.401364
Sp9	-0.121825	1.91766	3.42311	0.0693362	0.401364
Fnip2	0.096006	4.44464	3.42263	0.0693552	0.401364
Rarres2	0.108369	2.55267	3.42199	0.0693805	0.401364
Tcirg1	-0.140264	2.98417	3.41956	0.0694769	0.401753
Ift172	0.0325133	6.20505	3.41508	0.0696545	0.401971
Iqcg	0.156134	1.53771	3.41498	0.0696585	0.401971
Rplp0	-0.0356693	7.28056	3.41393	0.0697002	0.401971
Gadd45a	-0.176853	1.24408	3.41386	0.0697032	0.401971
Galnt14	-0.0431362	4.78962	3.41367	0.0697107	0.401971
Ino80	0.0389213	5.36065	3.41337	0.0697226	0.401971
Tuft1	0.130909	2.12539	3.41289	0.0697416	0.401971
Exog	-0.221757	4.06732	3.41273	0.0697481	0.401971
Raly	-0.0403714	5.50525	3.40915	0.0698908	0.402613
Banf1	0.0507698	4.88331	3.40847	0.069918	0.402613
Frs2	0.0300116	6.07363	3.40699	0.0699769	0.402784
Mphosph6	-0.0791005	2.85164	3.40467	0.0700699	0.402876
Lcmt1	0.0381133	5.72579	3.40424	0.0700869	0.402876
Inpp5b	0.0848401	5.40753	3.40333	0.0701233	0.402876
Pip4k2c	0.030981	7.2319	3.4033	0.0701244	0.402876
Gnl3l	0.0243257	8.0395	3.40294	0.0701392	0.402876
Grik4	0.0436574	6.5173	3.40187	0.0701817	0.402952
Ctu1	-0.075455	2.94289	3.39808	0.0703341	0.403504
Gdf11	0.0465457	4.71497	3.39769	0.0703496	0.403504
Armc10	-0.0553122	4.52394	3.39729	0.0703657	0.403504
Tox2	-0.0735125	4.90491	3.39506	0.0704553	0.403662
Dbt	0.0488281	4.71563	3.395	0.0704576	0.403662
Irf9	-0.0984796	3.73908	3.39442	0.0704811	0.403662
Psenen	0.0506201	4.92846	3.39265	0.0705524	0.403902
RP23-356J2.10	-0.146443	3.31299	3.38986	0.0706651	0.40438
Dhcr7	0.0416599	5.28278	3.38819	0.0707326	0.404547
Brinp1	0.0280578	7.73189	3.38768	0.0707532	0.404547
Olfr914	0.206372	0.72988	3.38369	0.0709148	0.40488
Col24a1	-0.289009	0.943646	3.38365	0.0709163	0.40488
Polr2a	0.0340094	7.2571	3.38344	0.0709246	0.40488
Ubxn6	-0.0606942	5.10116	3.38243	0.0709657	0.40488
Cdk5rap1	0.097577	3.3077	3.38192	0.0709863	0.40488
Tbl1x	-0.0347637	5.97352	3.38128	0.0710123	0.40488
Pnkd	-0.0337768	7.77116	3.38116	0.0710171	0.40488
Ndufb9	0.0314644	6.83994	3.37945	0.0710867	0.405109
Pdk3	0.0507051	4.94396	3.37811	0.071141	0.405251
Osbpl6	0.0260022	6.90239	3.37657	0.0712038	0.405441
Eno4	0.151876	1.68828	3.37574	0.0712375	0.405465
Rif1	0.066631	4.75094	3.37444	0.0712906	0.405599
Olfr393	0.225023	0.483469	3.37319	0.0713416	0.40567
Sh3gl3	0.197411	3.49617	3.37269	0.0713619	0.40567
Ccnt1	0.0485384	5.80588	3.36795	0.0715557	0.406604
Sgcb	0.03488	5.98576	3.36454	0.0716955	0.40723
Gdpd2	0.107767	2.92476	3.36236	0.0717852	0.407572
Cadps	0.0183006	8.36916	3.36148	0.0718212	0.407608
Dhx33	0.0523637	6.41024	3.36076	0.0718511	0.40761
Sall1	-0.0482656	4.63721	3.35799	0.0719649	0.408017
Ssc5d	-0.10786	2.42696	3.35757	0.071982	0.408017
Phgdh	-0.0427883	5.98058	3.35389	0.0721342	0.408488
Crispld2	-0.180418	1.21472	3.35296	0.0721724	0.408488
Zfp444	-0.0510161	4.799	3.3529	0.0721748	0.408488
Kcnh2	-0.0686895	4.39634	3.35175	0.0722226	0.408488
Npc1l1	0.179012	0.789586	3.35142	0.0722362	0.408488
Spag16	0.265466	0.0999446	3.35082	0.072261	0.408488
Cln5	0.0639467	3.46744	3.35054	0.0722727	0.408488
Arhgef7	-0.0199939	7.19574	3.34965	0.0723095	0.408528
Zfp248	0.0626891	3.80152	3.34805	0.0723756	0.408681
Pola1	0.104677	2.70676	3.3475	0.0723985	0.408681
Fgf14	0.0435731	5.17767	3.34685	0.0724255	0.408681
Ctbs	0.0848351	2.88917	3.44073	0.0725743	0.409352
Tspyl5	0.0357298	5.75991	3.34179	0.0726357	0.409531
Apmap	0.0363053	5.71522	3.3398	0.0727184	0.409709
Ppp2r5d	-0.025194	6.83099	3.3396	0.0727268	0.409709
Ptn	-0.035718	7.3155	3.33837	0.072778	0.40979
Rab3b	-0.0465397	5.961	3.33728	0.0728237	0.40979
Slc8a1	0.0748961	5.06002	3.33643	0.072859	0.40979
Tmem180	-0.0549078	4.39288	3.33586	0.072883	0.40979
Psma6	0.0389657	6.1901	3.33569	0.0728899	0.40979
Cnih3	0.0361791	6.45231	3.33125	0.073076	0.410334
Psma2	0.0299184	6.40284	3.33078	0.0730955	0.410334
Mff	0.0234245	7.41821	3.329	0.0731704	0.410334
Tmem88b	0.0578601	5.40661	3.32753	0.0732319	0.410334
Senp5	0.035923	5.288	3.32652	0.0732744	0.410334
Col20a1	0.0876887	3.07488	3.32641	0.0732791	0.410334
Prkg2	-0.121388	2.65064	3.32621	0.0732871	0.410334
Tgfbrap1	0.0340902	6.12852	3.32612	0.073291	0.410334
Spop	0.0228984	7.62671	3.32592	0.0732994	0.410334
Chpf	-0.0937136	5.37973	3.32589	0.0733006	0.410334
Ubr2	0.0295942	6.89028	3.32557	0.0733143	0.410334
Cckbr	-0.123267	3.20363	3.32443	0.0733623	0.410395
Rsph10b	-0.095887	2.51004	3.34333	0.0733852	0.410395
Syce2	-0.144422	1.96108	3.32313	0.073417	0.410395
Trem2	-0.0876867	2.95927	3.32248	0.0734445	0.410395
Gng11	-0.120956	2.56473	3.3201	0.0735444	0.410787
Tmed5	-0.0534048	4.89549	3.31565	0.0737327	0.411672
Sh3bp2	-0.117372	1.99165	3.31244	0.0738688	0.412057
Habp4	0.0300337	7.13655	3.31228	0.0738756	0.412057
Cadm2	-0.0530072	7.31159	3.3119	0.0738915	0.412057
Kcnq3	0.0244734	8.13761	3.31077	0.0739397	0.412159
Tox3	-0.0778692	3.36564	3.30934	0.0740003	0.412171
Stk24	0.0439385	5.30857	3.30931	0.0740016	0.412171
Arhgef17	-0.0246348	8.2505	3.30858	0.0740324	0.412176
Phactr2	-0.0536829	5.49172	3.30715	0.0740935	0.412349
Rasl11a	0.137291	2.60926	3.306	0.0741422	0.412407
Ddx17	0.0243636	9.01387	3.30549	0.0741638	0.412407
Hsdl1	-0.034725	5.65129	3.30446	0.0742077	0.412485
Pcdhgb5	-0.129512	3.13872	3.30201	0.0743124	0.412795
Fam168a	0.0215576	8.65132	3.30175	0.0743236	0.412795
Rcbtb2	0.0673577	4.71205	3.30006	0.0743955	0.412913
Slc39a3	-0.0407059	6.48231	3.29928	0.0744289	0.412913
Usp47	0.0269009	6.90659	3.29896	0.0744427	0.412913
Zfp958	0.0919001	3.05417	3.89852	0.0744693	0.412913
Zfpm2	0.0425278	5.23052	3.29761	0.0745003	0.412913
Pdia4	0.0662834	5.76339	3.29704	0.0745246	0.412913
Schip1	0.0224077	7.70569	3.29609	0.0745655	0.412974
Mterf1a	0.133491	1.92488	3.29513	0.0746066	0.413035
Tdrd3	-0.0582956	4.23714	3.2924	0.0747238	0.413517
Pigt	-0.0472628	6.14785	3.29031	0.0748135	0.413848
Ficd	-0.063945	4.03014	3.28824	0.0749027	0.413854
Ddb1	0.0237822	8.08112	3.28624	0.0749886	0.413854
Coa7	0.0755733	3.52452	3.2852	0.0750336	0.413854
Gabrg3	0.0405614	5.06697	3.28454	0.075062	0.413854
Sytl4	0.137695	1.57519	3.2838	0.075094	0.413854
Zfp317	0.0454901	5.08666	3.28333	0.0751142	0.413854
Daam1	0.0272687	6.48231	3.28283	0.0751358	0.413854
Ctss	0.0423855	5.60524	3.28213	0.0751659	0.413854
Dclre1a	0.277099	1.77701	3.28203	0.0751704	0.413854
Nxpe4	-0.074056	4.00192	3.28188	0.0751768	0.413854
Polr3g	0.39084	2.14615	3.2816	0.0751891	0.413854
AC131992.1	-0.0709024	3.76505	3.28142	0.0751968	0.413854
Snx17	0.052429	5.92416	3.28123	0.0752051	0.413854
Tpx2	0.137427	1.48342	3.27898	0.0753024	0.414081
Shd	-0.101016	3.50936	3.2782	0.0753363	0.414081
Usp33	0.0297614	7.07503	3.27757	0.0753635	0.414081
Gal3st4	0.23178	1.59458	3.27749	0.0753668	0.414081
Tspyl4	0.0188211	9.34036	3.27496	0.0754769	0.414261
Tmem145	-0.0600773	4.92561	3.27396	0.0755203	0.414261
Gsta4	-0.0396055	5.21793	3.27384	0.0755252	0.414261
Ebna1bp2	0.049658	5.44632	3.27364	0.0755341	0.414261
Cacnb4	-0.045382	7.15311	3.27328	0.0755498	0.414261
Rap2a	-0.0247112	7.09521	3.27133	0.0756346	0.41438
Rab24	-0.0449038	5.14231	3.27116	0.075642	0.41438
Edem2	-0.0577612	4.2636	3.2707	0.0756618	0.41438
RP23-256L12.2	0.0403742	4.82975	3.26921	0.0757269	0.414572
Hhipl1	-0.0657531	3.61744	3.26729	0.0758108	0.414866
Zdhhc14	0.0415074	5.5542	3.26551	0.0758881	0.415124
AL365322.1	0.0711779	3.12911	3.26442	0.075936	0.415221
Gm9821	0.107187	2.88687	3.2622	0.0760331	0.415483
Ddn	-0.0295176	10.5198	3.26056	0.0761047	0.415483
Ank2	0.0295472	9.64698	3.26053	0.0761063	0.415483
Magee1	-0.0228091	7.33995	3.26009	0.0761256	0.415483
Wnt3	0.211104	0.389673	3.25935	0.0761578	0.415483
Tgtp1	0.373876	0.100278	3.25919	0.0761649	0.415483
Mapkapk5	-0.211991	3.3632	3.25545	0.0763291	0.415925
Itgb1bp1	0.0620065	4.32488	3.25529	0.0763361	0.415925
Fdxr	-0.103386	3.19561	3.25414	0.0763869	0.415925
Ccdc184	-0.0608228	3.98305	3.25305	0.0764346	0.415925
Scg2	0.032986	7.81329	3.25294	0.0764393	0.415925
Gse1	-0.0677899	6.49165	3.25214	0.0764748	0.415925
Slc6a15	0.0319536	6.40345	3.25151	0.0765023	0.415925
B4galt5	-0.0342218	5.70652	3.25135	0.0765094	0.415925
Tnr	0.0269666	8.43161	3.25117	0.0765176	0.415925
Gm1604a	0.136425	1.36078	3.24779	0.0766667	0.416571
Satb2	-0.117571	4.08489	3.24553	0.0767666	0.416949
Cntn4	-0.100675	4.26601	3.24444	0.0768148	0.417046
RP23-49H16.1	-0.163578	1.15973	3.24228	0.0769105	0.417263
Dnajc16	-0.0250967	6.72492	3.24217	0.0769153	0.417263
Id2	0.0479892	5.75006	3.24099	0.0769675	0.417382
Cklf	0.192599	0.855794	3.23816	0.0770935	0.417851
Edf1	-0.0464635	5.81082	3.23744	0.0771254	0.417851
Dkk3	0.0246396	8.67086	3.237	0.077145	0.417851
Rpia	-0.0963622	3.01001	3.23409	0.0772742	0.418384
Slc6a11	-0.0282582	7.5878	3.23342	0.0773042	0.418384
Ddit4l	-0.117364	3.88299	3.23085	0.077419	0.418841
Nek10	-0.0982907	2.99517	3.23	0.0774569	0.418882
Iqck	-0.161187	2.24999	3.2257	0.0776494	0.419758
Heatr3	0.0591581	4.87452	3.22313	0.0777645	0.420215
Aifm3	-0.0429601	6.479	3.221	0.0778601	0.420567
Zeb2	0.029535	8.07205	3.21932	0.0779356	0.42057
Ranbp3	-0.0286853	6.27875	3.21911	0.0779452	0.42057
Gpr75	0.0662115	3.67774	3.21895	0.0779522	0.42057
Fam206a	0.148248	4.64904	3.21797	0.0779966	0.420644
Fam217b	0.0279718	6.29989	3.21411	0.0781702	0.42138
Hmbox1	0.0344311	6.05994	3.21358	0.0781942	0.42138
Lars2	0.194267	5.15617	3.21182	0.0782738	0.421644
Thap12	0.0265233	6.32045	3.20831	0.0784328	0.42233
Prickle1	-0.0362194	6.33612	3.20765	0.0784624	0.42233
Ovca2	0.0494836	4.82498	3.20568	0.0785518	0.4226
Rdh12	0.290691	0.945174	3.20519	0.078574	0.4226
Ptpra	0.0238951	7.94325	3.2031	0.0786689	0.42266
Eif2s3y	-0.0952879	4.35603	3.2031	0.0786693	0.42266
Trhde	0.0407765	5.13106	3.20292	0.0786773	0.42266
Atp6v1h	0.0273081	7.16373	3.19996	0.078812	0.422937
Acot4	0.0775765	3.36292	3.19994	0.078813	0.422937
Csf2rb2	0.10834	2.76208	3.19938	0.0788383	0.422937
Phf3	0.0318275	6.70138	3.19909	0.0788515	0.422937
Dexi	-0.0641061	4.28882	3.19727	0.0789346	0.423104
Gna13	0.0322351	6.24757	3.19706	0.0789442	0.423104
Kidins220	0.0180137	8.7831	3.19588	0.078998	0.423115
Cacna1i	-0.0289162	6.77516	3.19567	0.0790077	0.423115
Oxsm	0.0754538	3.52631	3.19426	0.079072	0.423166
Fancc	-0.0925637	2.71701	3.19411	0.0790787	0.423166
Tmem38a	0.0241999	6.8067	3.19139	0.0792034	0.423669
Vstm2a	-0.0496641	6.83203	3.18848	0.0793366	0.424217
Copb2	0.0290133	6.70381	3.186	0.0794505	0.424539
Six5	-0.134158	1.71368	3.18583	0.0794585	0.424539
Prickle2	0.0255049	8.44887	3.18463	0.0795133	0.424584
Ncoa4	0.0284052	6.79195	3.1843	0.0795287	0.424584
Sipa1	-0.0577617	3.86641	3.18361	0.0795605	0.42459
Mfsd9	0.10226	2.94577	3.18267	0.0796038	0.42464
Fam213b	-0.0367507	5.24842	3.18198	0.0796354	0.42464
Mypop	-0.0536723	4.85407	3.18139	0.0796624	0.42464
Eif4b	0.0206049	7.90588	3.17923	0.0797623	0.424844
Nmnat2	0.0238976	7.54673	3.17923	0.0797624	0.424844
Smyd3	-0.0580194	4.72095	3.17776	0.0798301	0.424896
Acot5	0.156817	1.27009	3.17768	0.0798339	0.424896
Nsf	0.0211489	10.3827	3.17682	0.0798735	0.424943
Anapc16	0.0399914	5.53649	3.17204	0.0800948	0.425956
Gadd45g	-0.17484	2.51934	3.1705	0.080166	0.42617
Rad54l2	0.0385034	5.52227	3.1679	0.0802871	0.426529
Bod1l	0.0339133	6.71059	3.16772	0.0802954	0.426529
Get4	-0.0368987	5.2603	3.16563	0.0803926	0.426775
Ccdc88a	-0.0370838	6.19705	3.16481	0.0804306	0.426775
Npm3	0.113554	2.30231	3.16472	0.0804347	0.426775
Tns2	-0.0723781	4.10833	3.16259	0.0805341	0.426943
RP23-454K24.1	0.496883	0.501317	3.16245	0.0805407	0.426943
Olfr307	0.234066	0.250383	3.16079	0.0806183	0.426943
Kif24	0.179441	0.503985	3.15945	0.0806806	0.426943
Btg1	0.0489265	5.26187	3.15934	0.080686	0.426943
Abl1	-0.0291323	5.96836	3.1587	0.0807158	0.426943
Nop10	0.0563703	4.7199	3.15818	0.0807399	0.426943
Jtb	-0.05753	4.26002	3.15766	0.0807644	0.426943
Cyp4f15	-0.0756497	3.89882	3.15704	0.0807934	0.426943
Pcyox1l	-0.0643868	4.29886	3.1563	0.0808281	0.426943
H2afx	-0.0647776	3.92609	3.15581	0.0808509	0.426943
Atp6v1g2	0.0235979	9.18453	3.15552	0.0808648	0.426943
Golga2	0.0351455	6.79109	3.15542	0.0808694	0.426943
Eif2d	-0.0644165	4.81507	3.15461	0.0809073	0.42698
Psmb7	0.0305701	6.7257	3.15337	0.0809656	0.427031
Mapkap1	-0.0367205	5.36597	3.15308	0.080979	0.427031
Tnpo3	0.0361093	6.65181	3.15196	0.0810319	0.427146
Hectd1	0.0211519	7.57098	3.15025	0.0811121	0.427315
Tomm7	0.0463052	4.97888	3.14996	0.0811259	0.427315
Atp11a	-0.0297891	6.46431	3.14793	0.0812211	0.427652
Lsm6	0.0436182	4.78406	3.14724	0.0812535	0.42766
Tnks1bp1	-0.0522281	6.97249	3.14497	0.0813605	0.42806
Fmo1	-0.109765	2.57877	3.14355	0.0814276	0.42814
Srxn1	0.0321757	6.45851	3.14333	0.0814379	0.42814
Ccdc120	-0.0787609	3.52218	3.14245	0.0814796	0.428195
Mbd4	-0.10116	3.17384	3.14109	0.0815439	0.428327
Pip4k2b	0.0204297	7.56819	3.14055	0.0815696	0.428327
Vim	-0.0695922	4.6157	3.13967	0.0816112	0.428327
Rpl36al	0.0416535	5.35298	3.13929	0.081629	0.428327
Arid3a	-0.0854434	3.00506	3.13802	0.0816894	0.428463
Ccdc167	-0.181855	2.269	3.13682	0.081746	0.428463
Hibch	0.0686183	3.66053	3.13573	0.0817979	0.428463
Txlna	-0.0716109	5.40967	3.13519	0.0818233	0.428463
Mrps10	-0.0751106	3.56424	3.13491	0.0818366	0.428463
Lrrc27	0.0756507	2.77051	3.13481	0.0818416	0.428463
Trpv4	-0.473226	0.586972	3.13232	0.0819598	0.428826
L3mbtl2	0.0465657	5.65398	3.13204	0.0819732	0.428826
Gdi1	0.0298359	9.43735	3.12935	0.0821012	0.429333
Clvs1	0.0330871	5.9812	3.1278	0.0821752	0.429496
Commd3	-0.0463061	5.31842	3.12739	0.0821948	0.429496
Rab3gap1	0.0210979	6.81258	3.12222	0.0824416	0.430234
Tymp	-0.168557	0.989986	3.12175	0.0824642	0.430234
Nptxr	0.0287615	10.5137	3.12153	0.0824746	0.430234
Pcgf2	-0.0501528	4.67841	3.12022	0.0825374	0.430234
Btd	-0.0956113	3.06933	3.11977	0.0825591	0.430234
Psmd5	0.0334445	5.97876	3.11968	0.0825636	0.430234
Snph	-0.0214564	9.04336	3.11886	0.0826025	0.430234
Usp24	0.0216622	7.1091	3.11865	0.0826127	0.430234
Arid3b	-0.117027	2.442	3.11856	0.0826171	0.430234
Limd2	-0.0410508	5.70539	3.11777	0.082655	0.430268
Ndufb11	-0.0364474	5.94662	3.11666	0.0827082	0.430383
Vmn1r81	0.10434	2.55509	3.11492	0.0827921	0.430657
Ncor1	0.0212066	8.17197	3.11367	0.082852	0.430665
Mettl8	0.070945	3.8638	3.11358	0.0828562	0.430665
Fmo2	0.631889	0.646485	3.11222	0.082922	0.43075
Kifc3	-0.0465317	5.41761	3.11183	0.0829409	0.43075
Colec12	-0.107084	3.14146	3.11102	0.0829799	0.43075
Hnrnpul2	0.0178388	8.12493	3.11065	0.0829977	0.43075
Ero1l	-0.0360441	6.10848	3.1094	0.0830576	0.430899
Pcdh1	-0.0302969	8.61739	3.10691	0.0831782	0.431362
Ssh3	-0.0363212	5.75845	3.10513	0.0832644	0.431385
Cog5	0.0432421	5.89586	3.10494	0.0832735	0.431385
Mgat5	0.0344218	6.7012	3.10376	0.0833305	0.431385
Alg8	0.1171	2.85457	3.10362	0.0833374	0.431385
Khsrp	-0.0281993	6.6512	3.10278	0.0833782	0.431385
Mxd4	-0.0371361	6.4047	3.10265	0.0833841	0.431385
Mcts2	-0.0815819	2.82927	3.10204	0.0834137	0.431385
Plekhn1	-0.0342034	5.89402	3.10111	0.0834592	0.431385
Akap8l	-0.0326968	6.94912	3.10099	0.0834646	0.431385
Pmf1	-0.151233	1.07771	3.09973	0.0835262	0.431542
Scrn2	-0.172288	1.36706	3.09654	0.0836811	0.43218
Nup205	0.0733164	4.96068	3.0954	0.0837365	0.432194
Mtmr11	0.602203	1.48618	3.09519	0.0837466	0.432194
Ralgds	-0.0298369	6.85895	3.09353	0.0838278	0.432451
Ankmy2	0.0375636	5.54988	3.09009	0.0839955	0.432813
Dtd1	0.0484283	5.14128	3.08996	0.0840021	0.432813
Twf1	0.0293571	5.82317	3.08968	0.0840155	0.432813
Dld	0.0290131	6.92691	3.08919	0.0840397	0.432813
Ranbp3l	-0.138481	2.61442	3.08875	0.084061	0.432813
Cdh7	-0.116794	2.7006	3.08764	0.0841154	0.432813
Slc16a11	-0.165669	2.81641	3.08714	0.0841397	0.432813
RP23-275N21.2	0.0983195	3.81135	3.08666	0.0841634	0.432813
Bcl10	0.0705435	3.34419	3.08597	0.084197	0.432813
Snx27	0.0190193	7.48121	3.08566	0.0842122	0.432813
Sobp	-0.0368166	6.71128	3.08282	0.0843518	0.433058
Ssr3	0.0242348	7.12824	3.08231	0.0843766	0.433058
Mag	-0.0446347	6.66329	3.08221	0.0843815	0.433058
Lrrc58	0.0419781	6.77432	3.08213	0.0843856	0.433058
Dusp15	-0.0861901	3.55617	3.07956	0.0845119	0.433387
Tacc3	-0.12778	2.31199	3.07954	0.0845127	0.433387
Atp13a5	0.203482	3.69777	3.07859	0.0845594	0.433465
Axin2	-0.0654164	4.7163	3.07764	0.0846063	0.433501
Mllt4	0.0390541	6.55837	3.07586	0.0846944	0.433501
Prkd1	0.0662569	3.79345	3.07519	0.0847272	0.433501
Plxnb1	-0.0319153	7.09597	3.07511	0.0847313	0.433501
Eml1	-0.0787776	5.17911	3.07449	0.0847619	0.433501
Ano8	-0.0649293	4.79089	3.07382	0.0847949	0.433501
Aak1	0.0158041	9.47698	3.07377	0.0847971	0.433501
Baiap3	-0.113694	3.63955	3.07335	0.0848182	0.433501
Twf2	-0.0914633	4.571	3.07127	0.0849207	0.433864
RP24-134N2.1	-0.10258	4.26185	3.07023	0.0849724	0.433868
Ctu2	-0.125824	3.08833	3.06999	0.0849844	0.433868
Nt5m	0.142632	4.23603	3.06836	0.0850651	0.434119
Smad2	-0.0480615	4.82548	3.06736	0.0851147	0.434176
Erp29	-0.0314129	5.74133	3.06686	0.0851393	0.434176
Ulk1	-0.025198	6.75773	3.06477	0.0852432	0.434446
Fxyd7	-0.0765191	4.57284	3.06452	0.0852554	0.434446
Tmod3	-0.0482136	4.7423	3.06364	0.0852991	0.434508
Myoc	-0.122118	4.35756	3.06279	0.0853413	0.434562
Psmd13	0.0611344	5.40129	3.06131	0.085415	0.434703
Gga1	-0.105653	4.99362	3.06097	0.0854321	0.434703
Ddhd2	0.0285504	6.49541	3.05999	0.0854807	0.43479
Gatad1	0.0346876	5.76434	3.05841	0.0855597	0.435031
Klhl14	0.180455	1.02051	3.05688	0.0856362	0.435156
Bzrap1	-0.0347764	8.21168	3.05665	0.0856475	0.435156
Pcnxl3	-0.0560595	5.90863	3.05507	0.0857262	0.435296
Tmem132d	0.0521374	4.53058	3.05483	0.0857382	0.435296
Pds5b	0.0310845	7.1617	3.05339	0.0858102	0.435501
Atp8a1	0.0192036	8.24862	3.05204	0.0858782	0.435685
Ddx56	-0.0398426	5.00765	3.05063	0.0859484	0.435865
RP24-482A24.5	0.0447952	4.95172	3.04966	0.0859972	0.435865
Kbtbd2	0.0322266	5.82351	3.04889	0.0860359	0.435865
Nanos1	-0.04999	4.70957	3.04881	0.08604	0.435865
Sms	0.0317937	7.39872	3.04683	0.0861395	0.436049
Tbc1d30	-0.0401359	6.07933	3.04646	0.0861581	0.436049
Pacsin3	-0.0865987	3.88484	3.04619	0.0861713	0.436049
Angptl1	0.226123	0.263831	3.04353	0.0863053	0.436373
Gdap1l1	-0.0292028	6.10661	3.04249	0.0863578	0.436373
Bola2	-0.0975759	3.16655	3.04175	0.0863948	0.436373
Coq7	-0.064264	4.17964	3.04056	0.0864552	0.436373
Foxk2	-0.0219324	6.87492	3.0395	0.0865087	0.436373
Fam26e	0.0758893	3.58787	3.03932	0.0865177	0.436373
Morf4l1	0.034495	8.47802	3.03771	0.086599	0.436373
Mospd2	-0.0608035	3.75399	3.03752	0.0866085	0.436373
Znhit3	0.0744155	3.54155	3.03744	0.0866127	0.436373
Psmb10	-0.0839258	3.33647	3.03666	0.0866519	0.436373
Nbas	0.0456035	5.56492	3.03602	0.0866845	0.436373
Ccdc127	0.0274482	6.58071	3.03587	0.0866922	0.436373
Wdr1	0.0198405	7.67478	3.03563	0.0867042	0.436373
Psd3	0.0253042	9.59821	3.03506	0.086733	0.436373
Tyms	0.154672	2.46592	3.03499	0.0867365	0.436373
Atg14	0.0460535	4.58283	3.03484	0.0867442	0.436373
Blnk	-0.106599	1.84788	3.03316	0.0868294	0.436373
Tmem86a	-0.0791779	3.42193	3.03307	0.0868336	0.436373
Tubb4b	-0.02634	7.95159	3.033	0.0868374	0.436373
Ifngr1	-0.0532236	3.7999	3.03194	0.0868912	0.436484
Fchsd2	-0.0372641	5.64183	3.03081	0.0869488	0.436614
Ywhaz	-0.0217618	10.2356	3.02796	0.0870934	0.437181
Ppp2r2a	-0.0789376	4.32267	3.02563	0.0872121	0.437499
Chrna5	-0.0968968	2.51322	3.02547	0.0872202	0.437499
Hnrnpf	0.028557	6.24577	3.0245	0.0872695	0.437586
Mcoln1	-0.0366692	5.61346	3.02306	0.0873433	0.437602
Tmem63b	-0.0244909	7.09312	3.02264	0.0873645	0.437602
Slc25a39	-0.0567555	5.60088	3.02255	0.087369	0.437602
Gp6	0.286958	0.0451232	3.02143	0.0874262	0.437602
Igfn1	-0.335723	0.405176	3.02133	0.0874314	0.437602
Insc	-0.315725	1.38271	3.02062	0.0874678	0.437625
Sf3b1	0.0237573	8.2793	3.01646	0.0876803	0.438462
Camsap1	0.0427432	6.01585	3.0161	0.0876988	0.438462
Ap2b1	0.0200005	9.17392	3.0154	0.0877347	0.438482
Rsph3b	0.056079	4.71319	3.01391	0.0878115	0.438707
Rps9	-0.0341346	7.06808	3.01198	0.0879105	0.439042
Ago3	0.0319923	6.57231	3.01087	0.0879677	0.439169
Jsrp1	-0.236069	0.311399	3.00861	0.0880837	0.439589
Armc6	-0.0792633	4.27646	3.00527	0.0882562	0.440201
Ly6a	0.0703805	4.03425	3.00468	0.0882867	0.440201
Ncdn	-0.0331405	11.0146	3.00432	0.0883051	0.440201
Ssfa2	-0.24234	4.18655	3.00376	0.0883343	0.440201
Alas1	-0.0889106	3.77716	3.00022	0.0885172	0.440893
Chrm3	0.032548	5.82212	2.99984	0.0885371	0.440893
Ndst2	0.0777901	4.01639	2.99781	0.0886423	0.441257
Ttc33	0.0464038	5.24276	2.99644	0.0887132	0.441451
Xrcc2	0.0786749	2.72841	2.99488	0.0887944	0.441695
Miip	-0.292217	1.75807	2.99357	0.0888624	0.441715
Osgin2	0.174564	3.09964	2.99259	0.0889133	0.441715
Dnaic2	0.1912	1.06275	2.99243	0.088922	0.441715
Smad3	-0.0327318	6.54139	2.99202	0.0889429	0.441715
Pin1	-0.0357874	5.6779	2.99113	0.0889896	0.441715
Ndufs7	-0.154387	4.8524	2.98995	0.089051	0.441715
Exoc6b	0.0219936	7.37321	2.98966	0.089066	0.441715
Dlg3	0.0402302	7.52227	2.98806	0.0891497	0.441715
Vezf1	0.0385964	5.20736	2.98774	0.0891665	0.441715
Cep83	-0.0726666	4.10426	2.98712	0.0891985	0.441715
Hps3	0.0794688	3.85543	2.98694	0.0892082	0.441715
Fam189b	-0.0966588	5.11454	2.98666	0.0892226	0.441715
Sfn	-0.200161	0.438452	2.98489	0.0893153	0.441715
Plrg1	0.0406263	5.31873	2.98485	0.0893173	0.441715
Acsf3	-0.0565845	4.06972	2.98484	0.0893179	0.441715
Ints7	0.140247	3.54073	2.98474	0.0893231	0.441715
CH25-588N10.2	-0.0704416	3.44544	2.98383	0.0893707	0.441715
Sh3bp5l	-0.0436893	5.35974	2.98337	0.089395	0.441715
Add3	-0.0230533	7.22408	2.98312	0.0894077	0.441715
Zfp503	-0.151754	1.40027	2.98063	0.0895385	0.442202
Kcnj8	-0.147379	1.39248	2.97938	0.0896039	0.442367
Dact3	-0.0309793	6.61475	2.97793	0.0896803	0.442498
Stat1	0.046804	4.86285	2.97713	0.089722	0.442498
Palm3	-0.139527	2.09977	2.97704	0.0897269	0.442498
Fam13b	0.0286973	6.2025	2.97308	0.0899354	0.443352
Arhgdib	0.0869415	3.32282	2.97238	0.0899723	0.443352
Hdlbp	0.0203544	7.96938	2.97192	0.0899966	0.443352
G6pdx	0.0419508	4.98975	2.96921	0.0901398	0.443899
Parp14	0.138113	1.87987	2.9681	0.0901984	0.444029
Btbd3	0.034632	7.90834	2.96613	0.0903029	0.444252
Pank2	0.123716	5.29706	2.96429	0.0904002	0.444252
Lrp12	0.0363968	5.81347	2.96388	0.0904221	0.444252
Csnk1g3	0.0276081	5.94974	2.96365	0.0904341	0.444252
Tmem67	0.0760007	3.73377	2.96333	0.0904512	0.444252
Zfp410	-0.136782	3.51696	2.96224	0.0905092	0.444252
Gjd2	-0.0944504	2.50291	2.96183	0.0905308	0.444252
Fggy	0.101264	2.65628	2.96179	0.0905328	0.444252
Gemin2	-0.128003	2.39801	2.96081	0.0905847	0.444252
Tfb2m	0.0416619	4.65883	2.96057	0.0905976	0.444252
Tgfbr3l	-0.493462	0.129162	2.95964	0.0906468	0.444252
Adora1	0.0159583	8.5597	2.95942	0.0906588	0.444252
Zbtb22	-0.0457209	4.66021	2.95915	0.090673	0.444252
Polr3h	-0.0465484	4.78462	2.95874	0.0906952	0.444252
Nsun2	0.0279215	6.39896	2.95722	0.0907758	0.444488
Fermt3	-0.131675	1.88583	2.95412	0.090941	0.444989
Brms1l	0.031514	6.05685	2.95409	0.0909427	0.444989
Impdh2	0.0344052	5.70725	2.95304	0.0909989	0.445106
Rapgef2	0.0184136	7.8078	2.95128	0.0910932	0.445409
Hcar1	0.216428	0.346599	2.94914	0.0912072	0.445808
Kdelr1	0.041134	5.71235	2.93797	0.0918075	0.448583
Mdp1	0.0867941	4.49349	2.93705	0.0918573	0.448666
Golph3l	0.047284	4.5763	2.93586	0.0919218	0.448666
Col27a1	0.119618	2.49986	2.93585	0.0919221	0.448666
Rheb	-0.0315637	6.16556	2.93407	0.0920184	0.448883
Helz2	0.151165	2.6308	2.93382	0.0920318	0.448883
Pign	0.0551901	4.22687	2.93283	0.0920854	0.448986
Leprotl1	0.0336728	6.02934	2.93067	0.0922025	0.449256
Lgals3bp	-0.0689796	3.88318	2.9306	0.0922062	0.449256
Lef1	-0.139745	2.36492	2.92928	0.0922779	0.449447
Ip6k2	-0.0513644	6.29487	2.92759	0.0923694	0.449633
Ryr2	0.0294855	8.68682	2.92625	0.0924423	0.449633
Fam199x	-0.0732414	3.87984	2.92581	0.0924661	0.449633
Ncbp1	0.0331068	6.1311	2.92581	0.0924666	0.449633
Ybx1	-0.0342767	6.23554	2.92557	0.0924794	0.449633
H2afj	-0.0585167	4.25468	2.92363	0.0925848	0.449987
Ipo7	0.0267372	7.25301	2.92129	0.0927124	0.450448
Diras1	-0.0328378	6.62828	2.9197	0.0927994	0.450546
Basp1	-0.0334485	8.35966	2.91915	0.0928291	0.450546
Cabin1	-0.0305699	6.90974	2.91912	0.0928306	0.450546
Hmgb2	0.188907	0.664909	2.9175	0.0929192	0.450817
Spg7	-0.048414	5.12489	2.916	0.0930015	0.451057
Nfam1	0.19559	1.73696	2.91311	0.0931596	0.451665
Cap2	0.0249842	7.71299	2.90919	0.0933751	0.452538
Syt6	0.34258	2.56689	2.90864	0.0934054	0.452538
Card10	-0.0849574	3.43559	2.90796	0.0934425	0.452559
Chmp7	0.0287246	6.23404	2.90653	0.093521	0.45278
Polg2	0.567768	-0.0703737	2.9058	0.0935614	0.452816
Ankrd24	-0.0957244	3.73888	2.90475	0.0936193	0.452937
Tmem215	0.0754057	3.54368	2.90339	0.0936945	0.453142
Ddx6	0.0222984	7.70641	2.90204	0.0937686	0.453341
Kif5c	0.0128246	9.87686	2.90044	0.0938571	0.45361
Ap3m2	0.0203456	7.46999	2.89883	0.0939461	0.453881
Fgf10	0.0565332	4.25705	2.89704	0.0940454	0.454201
Krt222	0.0361353	5.47572	2.89633	0.0940849	0.454233
Ube2g1	-0.0526221	5.35237	2.89377	0.0942269	0.454759
RP24-491I24.3	0.0978617	5.47454	2.89237	0.0943047	0.454943
Rfx3	0.0391763	6.8765	2.89189	0.0943312	0.454943
RP24-216A12.2	0.162621	1.65356	2.88976	0.0944496	0.455074
Pex16	-0.199528	3.03155	2.88951	0.0944638	0.455074
Spats2	0.0428792	4.97427	2.88938	0.0944708	0.455074
Arpc4	0.025605	6.95417	2.88877	0.0945049	0.455074
Irgq	-0.0251781	6.97263	2.88818	0.0945376	0.455074
Drosha	0.0244428	7.18671	2.88784	0.0945565	0.455074
March5	0.0265658	5.89716	2.88616	0.0946502	0.455365
Micall1	-0.131862	5.76893	2.88555	0.0946842	0.45537
Rpl35a	0.0357578	6.77588	2.88454	0.0947411	0.455485
Mapk1	0.0166571	9.66908	2.88355	0.094796	0.455507
Clstn2	0.0276912	7.57187	2.88274	0.0948415	0.455507
Cplx2	0.0200189	10.9002	2.88138	0.0949174	0.455507
Syn3	0.0974894	2.8953	2.88084	0.0949478	0.455507
Pvrl4	0.074611	3.1215	2.88056	0.0949638	0.455507
Ift52	0.0496534	4.67561	2.8794	0.0950284	0.455507
Mpp7	-0.141521	1.88283	2.87939	0.0950293	0.455507
Fiz1	-0.0622958	4.06226	2.8792	0.0950397	0.455507
Inafm1	-0.0491892	4.35813	2.87913	0.0950434	0.455507
Asxl2	-0.0691159	5.10105	2.87774	0.0951214	0.455685
Rph3al	-0.102985	2.0836	2.87678	0.0951757	0.455685
Riiad1	0.218255	0.326226	2.87671	0.0951797	0.455685
Chrm4	-0.102645	3.57827	2.87588	0.0952259	0.455747
Iqsec2	-0.0231167	7.77559	2.87215	0.095436	0.456594
Abhd13	-0.0336065	5.51312	2.86942	0.09559	0.457063
RP23-464P12.1	-0.178242	1.40768	2.86854	0.0956393	0.457063
Foxo4	-0.0559309	4.15064	2.86838	0.0956485	0.457063
Cd44	-0.150028	2.18957	2.86792	0.0956742	0.457063
Acin1	-0.0232173	7.02643	2.86747	0.0957	0.457063
Rps8	0.0343233	7.36785	2.86477	0.0958524	0.457633
Smarca4	-0.0245031	7.49393	2.86396	0.0958986	0.457695
Acss2	0.040916	5.96883	2.86238	0.0959882	0.457964
Nt5c3b	-0.0488238	4.80546	2.86116	0.0960573	0.458042
Ccdc151	-0.0884967	2.59938	2.86091	0.0960711	0.458042
RP23-330D3.9	0.11367	2.22364	2.85945	0.0961541	0.458279
Tspan33	0.0488169	5.24628	2.85879	0.0961916	0.458299
Arap2	0.0352507	6.22351	2.85783	0.0962463	0.458401
Shb	-0.252746	1.15092	2.8568	0.0963049	0.458522
St8sia2	0.114748	2.38858	2.85512	0.0964007	0.458671
Ndrg3	0.0247168	9.31572	2.85508	0.0964029	0.458671
Mgst3	-0.0468763	5.54737	2.85306	0.0965176	0.458984
Asl	-0.0562212	3.97056	2.85232	0.0965602	0.458984
St3gal2	-0.0221062	7.00236	2.85217	0.0965685	0.458984
Gpx3	-0.104603	2.34499	2.84968	0.0967107	0.459373
Cttnbp2nl	-0.0466198	4.90866	2.84957	0.0967172	0.459373
Rab11fip2	0.0318784	6.32148	2.84866	0.0967691	0.459462
Cygb	-0.0384441	6.12923	2.84778	0.0968195	0.459542
Pttg1	0.0395472	4.72578	2.84691	0.0968692	0.45962
Mfsd11	0.122571	4.10844	2.84627	0.0969058	0.459635
Mapk4	-0.0635784	5.31222	2.84521	0.0969669	0.459767
Hsph1	0.0291811	8.30179	2.84341	0.09707	0.460097
Echdc2	-0.486548	1.31322	2.84195	0.0971539	0.460288
Fdxacb1	0.104355	2.60811	2.84154	0.0971772	0.460288
Hibadh	0.0333629	5.4809	2.83976	0.0972797	0.460616
Ramp3	-0.168495	1.63502	2.83916	0.0973142	0.460619
Rgs9	-0.0664924	4.00938	2.83819	0.0973702	0.460619
Abcc10	-0.0801551	3.51936	2.83639	0.0974742	0.460619
Rps6	-0.0493215	7.20458	2.83563	0.0975179	0.460619
Zbed4	0.0625027	3.89913	2.83466	0.097574	0.460619
Adgrg6	0.180363	0.894368	2.83396	0.097614	0.460619
U2af1	0.04297	5.22641	2.83344	0.097644	0.460619
Lnpk	-0.10451	4.87517	2.83295	0.0976727	0.460619
Rtkn	-0.0487755	5.07842	2.8329	0.0976753	0.460619
Nqo1	0.109351	1.78946	3.27018	0.0976872	0.460619
Nrep	-0.067012	5.89045	2.83266	0.0976896	0.460619
Tie1	-0.0698889	3.38583	2.83211	0.0977214	0.460619
Olfr607	0.122804	1.68169	2.83145	0.0977596	0.460619
AC167815.1	0.0203884	7.30306	2.83124	0.0977714	0.460619
Gatm	0.0318476	6.37988	2.83106	0.0977819	0.460619
Vars	-0.129742	4.71481	2.83018	0.097833	0.460702
Slc12a5	-0.0187436	9.0857	2.82883	0.0979108	0.460769
Emc3	0.0280133	6.10226	2.82871	0.0979179	0.460769
Lgals9	0.0905752	2.58729	2.8282	0.0979477	0.460769
Ly6c1	0.0536119	4.79004	2.82602	0.0980738	0.461157
Atf6	0.0300052	6.49506	2.82562	0.0980971	0.461157
Adamtsl2	-0.225238	0.838059	2.82447	0.0981643	0.461229
Dnajc7	0.0360505	6.51289	2.82421	0.0981794	0.461229
Gpc1	-0.037208	6.97069	2.82253	0.0982771	0.461417
Agpat4	0.0384997	5.92053	2.82237	0.0982865	0.461417
Espl1	0.209397	0.527925	2.81798	0.0985422	0.46246
Pmaip1	-0.19879	0.410513	2.81493	0.0987204	0.462771
Cdk18	-0.0522582	5.05267	2.81458	0.098741	0.462771
Fam111a	-0.150467	1.18432	2.814	0.0987748	0.462771
Rapgef1	-0.0303733	7.13189	2.81393	0.0987787	0.462771
Igsf6	0.167379	0.607547	2.8129	0.0988392	0.462771
Xndc1	-0.193212	2.79504	2.8121	0.0988863	0.462771
Gapdh	-0.0339243	11.1846	2.81202	0.0988909	0.462771
Mdc1	0.0441092	4.93351	2.81101	0.0989501	0.462771
Ccdc162	0.175765	1.24321	2.81069	0.0989686	0.462771
Arl5a	0.0266352	7.02336	2.81061	0.0989734	0.462771
Rai14	-0.0915436	3.3311	2.81053	0.098978	0.462771
Lrrc75a	-0.105385	2.66214	2.80952	0.0990374	0.462866
Capza1	0.0331061	5.59743	2.80904	0.0990655	0.462866
Rfc1	0.0338186	5.55807	2.80794	0.0991301	0.46301
Ucma	0.244948	0.687552	2.80733	0.0991662	0.463022
Cml3	-0.110445	2.35089	2.80625	0.0992293	0.463024
Mdga1	0.048346	6.78751	2.80618	0.0992339	0.463024
Dnah7b	0.10283	2.70511	2.80355	0.0993885	0.463589
Casp1	-0.231191	1.11131	2.80228	0.0994636	0.463782
Slco4c1	0.109123	2.17506	2.80068	0.0995576	0.464063
Mrpl55	-0.0512954	4.2026	2.79974	0.0996134	0.464166
Ndufa12	-0.0271724	6.30463	2.79897	0.0996587	0.464187
Cox18	-0.161311	2.26774	2.79852	0.0996853	0.464187
Txn1	0.0432272	5.43733	2.7969	0.0997812	0.464477
Cry2	-0.0237245	7.40234	2.79519	0.0998825	0.464673
Dpagt1	0.154374	3.55925	2.79499	0.0998942	0.464673
Suv420h2	-0.0635129	3.71385	2.79441	0.0999288	0.464673
Tac2	-0.119359	1.91594	2.79387	0.0999607	0.464673
Nenf	-0.0452492	4.72572	2.79334	0.0999921	0.464673
Daam2	-0.351902	1.76819	2.79121	0.100119	0.464978
Snrnp70	-0.0797825	6.09318	2.7911	0.100125	0.464978
Htra2	-0.127027	3.52485	2.79032	0.100172	0.465037
Faap20	0.286696	3.77638	2.78931	0.100232	0.46516
Rarb	0.197811	1.12206	2.78758	0.100335	0.465337
Ccar1	0.0339739	6.07678	2.78753	0.100338	0.465337
Naa10	-0.0659628	4.15191	2.78393	0.100552	0.466175
Pcdh11x	-0.0971045	3.20869	2.78296	0.10061	0.466287
Ppp2r4	-0.0290269	7.23472	2.7802	0.100775	0.466705
Id1	-0.110684	2.27874	2.77984	0.100797	0.466705
Gmppb	0.0763037	3.5261	2.77924	0.100833	0.466705
Zmym5	0.0590888	4.62743	2.77823	0.100893	0.466705
Filip1	0.367222	1.99945	2.77768	0.100926	0.466705
Col23a1	-0.0803838	4.78769	2.77756	0.100934	0.466705
Poc1b	0.0969179	2.81188	2.77702	0.100966	0.466705
Clcn3	0.0219106	7.59706	2.77647	0.100999	0.466705
Ptpn4	-0.0585731	6.32004	2.77501	0.101087	0.466705
Bdnf	0.0524281	5.23885	2.77473	0.101103	0.466705
Tysnd1	-0.056771	3.56904	2.7747	0.101105	0.466705
Pnisr	-0.0239232	8.07729	2.77416	0.101138	0.466705
Srgap3	0.0196573	9.41309	2.77342	0.101182	0.466705
Pygb	0.0231435	8.21966	2.77307	0.101203	0.466705
Jag1	0.0760249	3.44493	2.77298	0.101209	0.466705
Mrpl48	0.0348231	5.80963	2.7722	0.101256	0.466766
Vstm5	0.071915	3.36428	2.7709	0.101334	0.46697
Map4k5	0.213658	4.89508	2.77025	0.101373	0.466995
Dopey1	-0.0633017	5.59885	2.76826	0.101493	0.467187
Galnt18	-0.0360689	5.55326	2.76789	0.101515	0.467187
Pradc1	0.0852009	2.63873	2.76787	0.101517	0.467187
Pacs1	-0.031538	6.63417	2.76637	0.101607	0.467448
Gsg1l	-0.105551	5.18727	2.76579	0.101642	0.467451
Cyfip1	0.0240858	7.09293	2.76523	0.101676	0.467451
Tmem55b	0.0434386	5.76605	2.76327	0.101795	0.467842
Olfr243	-0.182606	0.360075	2.75996	0.101995	0.468607
Med19	-0.0436041	4.95072	2.75937	0.102031	0.468615
Dhdh	0.0535131	3.83684	2.75872	0.10207	0.468639
Necab3	-0.0621654	4.28905	2.75799	0.102115	0.468688
Hipk2	-0.0452055	5.85801	2.75648	0.102207	0.468921
Kirrel3	-0.0353147	5.98676	2.75603	0.102234	0.468921
Entpd2	-0.0866149	3.22074	2.75491	0.102302	0.469038
Hrasls	-0.0601996	3.74353	2.7541	0.102351	0.469038
Cfb	0.120934	1.85575	2.75391	0.102363	0.469038
Kiss1r	-0.127346	2.22997	2.75337	0.102396	0.469038
Vmn2r87	0.219187	0.323565	2.75202	0.102478	0.469159
Crcp	0.049962	4.78322	2.75182	0.10249	0.469159
Fbxo25	0.0269282	5.93018	2.75088	0.102547	0.469266
Gdpd1	0.031996	5.76642	2.74968	0.102621	0.469353
Lingo3	-0.0645125	4.45024	2.74894	0.102666	0.469353
Magi1	-0.0342657	6.21433	2.74888	0.10267	0.469353
RP23-95K12.13	0.18881	0.663148	2.7481	0.102718	0.469353
Pgap2	0.214496	3.02827	2.74778	0.102737	0.469353
Rrp9	-0.107449	3.61916	2.74599	0.102847	0.469698
Tdg	0.0386614	5.31169	2.74205	0.103088	0.470577
Fam212b	0.0337818	6.83724	2.74174	0.103107	0.470577
RP23-123N23.5	0.035029	5.70514	2.74064	0.103175	0.47073
Tspan31	0.0390233	5.64322	2.73859	0.103301	0.471149
Cyp2u1	0.0760837	3.06288	2.73333	0.103625	0.47247
Neb	0.11726	2.30395	2.7314	0.103744	0.472738
Trim46	-0.0268322	6.61005	2.73127	0.103753	0.472738
Mon1a	-0.051737	4.38143	2.73015	0.103822	0.472789
Psmd2	0.0192153	7.87124	2.72998	0.103832	0.472789
AC152164.2	0.749377	-0.372456	2.72908	0.103888	0.472886
RP23-315C11.7	0.143604	3.07953	2.71984	0.104462	0.475342
Rgl2	-0.0401376	5.58187	2.71844	0.104549	0.475581
Hcfc1r1	-0.0363331	5.6616	2.7176	0.104602	0.475665
Smc4	-0.475467	2.46027	2.71416	0.104817	0.476485
Flii	-0.0295275	5.96984	2.71332	0.104869	0.476566
Atp5o	-0.060078	6.8237	2.71099	0.105015	0.476833
Slc9a9	-0.0497864	3.91401	2.71089	0.105022	0.476833
Gpr17	-0.0496743	5.96623	2.71037	0.105054	0.476833
Mier3	0.110406	4.49605	2.71017	0.105067	0.476833
Prpf40b	0.0735768	5.45225	2.70769	0.105222	0.477382
Gadd45b	-0.172396	2.67459	2.70388	0.105462	0.478314
Htr2c	-0.0457014	5.81499	2.70198	0.105582	0.478537
Notch1	-0.0423463	5.32611	2.701	0.105644	0.478537
Slc5a5	-0.0507095	4.78275	2.70092	0.105649	0.478537
Slc35a2	-0.0407755	4.79266	2.70068	0.105664	0.478537
Sgk3	0.135809	3.04484	2.69976	0.105722	0.478537
Etfb	-0.0472101	4.59288	2.69922	0.105756	0.478537
Necap2	-0.102909	4.20686	2.69889	0.105777	0.478537
Cd300lf	-0.208925	0.648352	2.69869	0.10579	0.478537
RP24-353D23.1	-0.0557942	5.44677	2.69811	0.105826	0.478545
Ppia	0.046035	7.27796	2.6973	0.105878	0.478621
RP23-216C6.2	0.119931	2.02916	2.69568	0.10598	0.478669
Rpap1	-0.0999954	4.29575	2.69552	0.10599	0.478669
Scfd1	-0.0497215	4.84035	2.69538	0.105999	0.478669
Peak1	0.0357741	7.13519	2.69445	0.106058	0.478669
Lrp4	-0.0439443	5.56993	2.69439	0.106062	0.478669
Atmin	-0.0230536	6.32467	2.69323	0.106135	0.478843
Fbxw17	0.131881	2.3384	2.69037	0.106317	0.479328
Smg7	0.0230281	7.16371	2.69033	0.10632	0.479328
Kif1a	-0.0203589	10.5862	2.6899	0.106347	0.479328
Ifit3b	-0.108476	2.32095	2.68819	0.106456	0.47966
Senp1	0.0855995	3.89109	2.6872	0.106518	0.479774
Tubb5	-0.0234586	8.60558	2.6867	0.106551	0.479774
Zfp866	0.0462382	5.02865	2.68529	0.106641	0.479814
Tmem243	-0.101481	2.03347	2.68472	0.106677	0.479814
Slc17a7	-0.0452969	9.80606	2.68454	0.106688	0.479814
Map4k3	0.0267471	6.90826	2.6841	0.106716	0.479814
Itm2b	-0.0459036	8.38687	2.68348	0.106756	0.479814
Slc35b3	0.0730848	3.8029	2.68268	0.106807	0.479814
Bola3	0.0861582	3.41967	2.68211	0.106843	0.479814
Ppil3	-0.0702856	3.65403	2.68168	0.106871	0.479814
B3gat3	-0.0316394	6.75563	2.6811	0.106908	0.479814
Gstk1	0.0918962	2.81052	2.68084	0.106925	0.479814
Tmem63c	0.0404407	5.76901	2.68056	0.106943	0.479814
Asb13	-0.0338686	5.68014	2.67921	0.107029	0.479998
Olig1	-0.0612316	5.91327	2.67883	0.107053	0.479998
Spryd4	0.0823764	2.87753	2.67727	0.107153	0.480198
Klhl36	-0.114264	1.96761	2.6767	0.10719	0.480198
Prph	-0.216561	0.627915	2.67616	0.107225	0.480198
Fbxo6	-0.0580707	3.69592	2.67525	0.107283	0.480198
Zfp711	0.065884	3.49907	2.67495	0.107302	0.480198
Tfpt	-0.0647763	3.89039	2.6745	0.107331	0.480198
Lin37	-0.0748333	3.82222	2.67415	0.107354	0.480198
Bcl2l2	-0.0224561	7.21106	2.67379	0.107377	0.480198
Slc27a4	-0.0255315	6.55966	2.6732	0.107415	0.48021
Lin54	-0.0736865	3.84136	2.67206	0.107488	0.480324
Efl1	0.0493871	4.02699	2.98684	0.107522	0.480324
Gpn3	0.12135	2.79668	2.67118	0.107545	0.480324
Ppip5k1	0.0199784	7.26693	2.6705	0.107589	0.480365
Rpusd3	-0.078698	2.98675	2.66783	0.107761	0.480978
Dgki	0.0654306	4.84521	2.6668	0.107827	0.481118
Stim2	0.0371072	6.80336	2.66596	0.107881	0.481204
Arhgef25	0.0239298	7.73442	2.66455	0.107973	0.481442
Crip3	0.254098	0.761266	2.6638	0.108021	0.481442
Mettl14	0.0424194	4.55422	2.66335	0.10805	0.481442
Slc1a2	0.0241105	11.644	2.66279	0.108087	0.481442
Pou3f3	-0.0429023	6.34432	2.66243	0.10811	0.481442
Ppl	-0.117913	1.86915	2.66171	0.108156	0.481495
Camk2a	0.0237783	12.0515	2.66018	0.108256	0.481688
Ptp4a1	0.03192	6.57059	2.65973	0.108285	0.481688
Dclk2	0.0232145	6.93315	2.65942	0.108305	0.481688
Abcb4	-0.0806344	2.97281	2.65781	0.10841	0.482
Rnf103	0.035852	5.34952	2.65535	0.10857	0.482555
Xpo6	0.0341442	6.28289	2.65427	0.10864	0.482678
Dbnl	-0.0273347	6.2557	2.65384	0.108667	0.482678
Tpt1	-0.0526586	6.56247	2.65274	0.108739	0.482841
Zfp507	0.040878	4.97772	2.65194	0.108792	0.482883
Tom1l1	-0.0544521	4.48872	2.65125	0.108837	0.482883
RP23-147O14.2	-0.0494795	4.55595	2.65099	0.108854	0.482883
Pcdhgb7	-0.0815797	3.69282	2.65041	0.108891	0.482895
Amd1	0.0226269	7.48805	2.6497	0.108938	0.482944
Fgd5	0.082321	3.13173	2.64903	0.108981	0.482982
Taf1a	0.0530204	4.0894	2.647	0.109114	0.483415
Ctr9	0.0258878	6.15036	2.6448	0.109258	0.483687
Dok5	-0.0769637	3.74921	2.64442	0.109284	0.483687
Dnaaf5	-0.0699434	3.16906	2.64372	0.109329	0.483687
Porcn	-0.0742196	5.59127	2.64358	0.109338	0.483687
Trappc10	0.0228821	7.00375	2.64339	0.109351	0.483687
Zdhhc4	-0.0932801	3.86064	2.64195	0.109445	0.483816
Mta3	0.0667855	4.10689	2.64187	0.109451	0.483816
Dock10	0.0276524	6.61125	2.64033	0.109552	0.483844
Hpcal4	0.0171915	10.3313	2.64026	0.109556	0.483844
Nudt21	0.0296953	6.49641	2.64017	0.109562	0.483844
Unc5d	-0.0426049	5.69675	2.63883	0.109651	0.484079
Ndufa11	-0.0358696	5.75988	2.63802	0.109704	0.484083
Itgav	-0.0323609	5.54542	2.63775	0.109722	0.484083
G6pc3	-0.036842	5.48668	2.6367	0.109791	0.484191
Cdc42ep1	-0.072505	4.00713	2.63631	0.109816	0.484191
Polb	0.0332983	5.07539	2.63452	0.109934	0.484505
Mfap1a	0.0374704	5.66424	2.63385	0.109979	0.484505
Ube2ql1	-0.0213522	7.67752	2.63363	0.109993	0.484505
Ugt8a	0.0547525	5.30287	2.63232	0.11008	0.484733
Nr4a2	-0.0798548	6.08789	2.63054	0.110198	0.484803
Zfp738	0.037487	5.8527	2.63041	0.110207	0.484803
Ace2	0.193453	0.597044	2.62952	0.110265	0.484803
Ift80	0.0440414	4.79332	2.62859	0.110327	0.484803
Ccbl1	-0.070348	3.57918	2.62845	0.110336	0.484803
Atg16l1	0.047216	5.89744	2.62839	0.11034	0.484803
Klhl20	0.0620271	4.65403	2.62801	0.110365	0.484803
Zfp950	-0.0738696	4.83327	2.62782	0.110378	0.484803
Rrnad1	-0.143043	2.64003	2.62703	0.11043	0.484803
Afap1	-0.0449257	4.51718	2.62668	0.110454	0.484803
Mrpl32	-0.113384	2.37113	2.62528	0.110547	0.484803
Unc13c	-0.116602	5.11572	2.625	0.110565	0.484803
Parp2	0.105902	3.76403	2.62468	0.110586	0.484803
Ero1lb	0.0389706	4.87772	2.62464	0.110589	0.484803
Mospd3	-0.0897156	3.41658	2.62134	0.110809	0.485613
Yae1d1	0.0312448	5.43477	2.62051	0.110864	0.4857
Gnl2	-0.0352345	5.60756	2.61886	0.110974	0.485798
Gga2	0.167713	3.29708	2.61808	0.111026	0.485798
Gcn1l1	-0.037561	6.30398	2.6179	0.111038	0.485798
Ctdsp1	-0.0946618	4.38293	2.61663	0.111123	0.485798
Adamts1	0.121362	4.42194	2.61656	0.111128	0.485798
Pus3	-0.147466	2.67471	2.61624	0.111148	0.485798
Ppif	-0.0473025	4.52924	2.61583	0.111176	0.485798
Fahd1	-0.0611886	3.60221	2.6158	0.111178	0.485798
Kazn	-0.0390884	5.58049	2.61505	0.111228	0.485798
Klhdc1	-0.0570761	4.12399	2.61392	0.111304	0.485798
Arhgap22	-0.125811	1.82674	2.61323	0.11135	0.485798
Pea15a	0.016972	9.38264	2.61261	0.111392	0.485798
Celsr3	-0.0255191	7.59671	2.61242	0.111404	0.485798
Lrrn3	0.0306435	6.47577	2.61198	0.111434	0.485798
Car7	-0.0804409	3.79309	2.6117	0.111453	0.485798
Arih2	0.0380451	5.47984	2.61081	0.111512	0.485798
Herc1	0.0250247	8.41943	2.61076	0.111515	0.485798
Pyroxd2	-0.129115	1.4889	2.61068	0.111521	0.485798
Nedd4	0.0179542	9.19393	2.60983	0.111578	0.485892
Cwc22	0.0825344	4.27264	2.60834	0.111678	0.486006
Adar	0.0228052	7.96505	2.60809	0.111695	0.486006
Ap3b2	-0.0259418	7.5076	2.60776	0.111717	0.486006
Cyb5r4	0.0472184	4.97097	2.60693	0.111773	0.486006
Crebrf	-0.0354434	5.87056	2.60681	0.111781	0.486006
RP24-159C12.8	0.162617	2.05601	2.60612	0.111827	0.486055
Qars	0.235395	3.7259	2.60493	0.111907	0.48625
AC110508.1	-0.149171	2.72307	2.60298	0.112039	0.486571
Lrrk2	0.0520862	5.09674	2.60279	0.112052	0.486571
Pop7	-0.0824448	3.47237	2.60046	0.112209	0.487098
Ttbk2	-0.0258703	6.88222	2.59914	0.112298	0.487227
Lrrc45	-0.0912893	5.24389	2.59898	0.112309	0.487227
Tbc1d20	-0.0489504	5.92546	2.59728	0.112424	0.487553
Arfgef1	0.024551	7.10084	2.59639	0.112484	0.487553
Ubn1	0.0305448	6.27697	2.5963	0.11249	0.487553
RP23-221O14.10	0.0282508	5.99918	2.59402	0.112645	0.487964
Lypla1	-0.0625187	4.54188	2.59356	0.112676	0.487964
Slc7a10	-0.0530118	4.84427	2.59321	0.1127	0.487964
Slc35g1	0.144169	1.3891	2.59281	0.112727	0.487964
Hkdc1	-0.110415	2.03474	2.59125	0.112833	0.48819
Myo1b	-0.0606413	3.91039	2.591	0.11285	0.48819
Hint3	-0.136497	2.30494	2.58789	0.113062	0.488953
Slc17a8	0.0919148	2.48073	2.58686	0.113132	0.488986
Mepce	-0.0334188	5.3002	2.58673	0.11314	0.488986
Scpep1	0.0606879	3.76733	2.58522	0.113243	0.489276
Tmed9	0.0270477	6.46561	2.58274	0.113413	0.48978
Setd8	-0.0607451	5.2917	2.58248	0.113431	0.48978
Hras	0.0315554	6.27871	2.58184	0.113474	0.489814
Pik3ca	0.0267484	6.23024	2.58075	0.113549	0.489982
Krt5	0.174286	0.776732	2.58018	0.113588	0.489992
Dqx1	0.166519	0.358231	2.57968	0.113622	0.489992
March1	-0.0502568	4.96113	2.57836	0.113713	0.490204
Sumo1	0.0284932	6.07056	2.57733	0.113784	0.490204
Fgfbp3	-0.11788	1.76851	2.57653	0.113838	0.490204
Adat2	0.0795962	2.52756	2.57607	0.11387	0.490204
Ippk	-0.211595	4.55446	2.57578	0.11389	0.490204
AC114558.6	0.0934861	2.64548	2.57514	0.113934	0.490204
Blcap	0.0244518	6.92785	2.5751	0.113937	0.490204
Tmem117	0.0771928	2.6606	2.57482	0.113956	0.490204
Fjx1	-0.0435535	5.30724	2.57206	0.114146	0.490744
Acot2	0.0800957	3.37592	2.57196	0.114153	0.490744
Gpr108	0.0395313	4.51672	2.57011	0.11428	0.491137
RP23-284F8.1	0.0242147	6.16896	2.56774	0.114444	0.491688
Chst11	0.0303092	6.73364	2.56692	0.1145	0.491776
Mtmr1	-0.049052	5.88602	2.56635	0.11454	0.491792
Minos1	-0.0407549	5.10786	2.56554	0.114596	0.491849
Ddr2	0.07859	3.79032	2.56345	0.114741	0.491849
Myo6	0.0240105	6.94957	2.56342	0.114742	0.491849
Cntn1	0.0148121	8.85056	2.5631	0.114765	0.491849
Huwe1	0.0259249	9.02189	2.56306	0.114767	0.491849
Arpin	0.0530098	3.83449	2.56256	0.114802	0.491849
Kcnt2	0.0422421	4.71031	2.56255	0.114803	0.491849
Catsperd	0.164241	0.493843	2.56138	0.114884	0.492045
Gtf3c1	-0.0185545	7.4374	2.55952	0.115013	0.492301
Ormdl3	-0.0377309	5.86433	2.55941	0.115021	0.492301
Adm	0.170195	0.448992	2.79793	0.115051	0.492301
Naf1	-0.0613895	3.69399	2.55812	0.115111	0.492401
Lgi1	0.0768179	5.44935	2.55726	0.11517	0.492505
Ormdl1	0.0729982	3.31994	2.55501	0.115327	0.493019
Samd14	-0.0400772	6.12582	2.55399	0.115398	0.493171
Aen	-0.0630092	4.28232	2.55162	0.115563	0.493724
Dym	0.0333176	5.61049	2.54974	0.115695	0.494133
Pabpc4	0.0579316	4.81688	2.54795	0.11582	0.494515
Dph2	0.53104	1.58009	2.5473	0.115866	0.494556
Erc2	0.0299568	7.74429	2.54495	0.11603	0.495105
Fem1b	0.0198785	7.52173	2.54288	0.116175	0.495236
Clvs2	0.0472449	4.86743	2.54265	0.116191	0.495236
Ensa	0.01682	8.30363	2.54262	0.116194	0.495236
Ak1	-0.0319921	6.55978	2.54196	0.11624	0.495236
Dcaf4	0.0508965	4.08249	2.54139	0.11628	0.495236
Mettl3	0.0619476	4.36874	2.54107	0.116302	0.495236
Supt4a	0.0525998	4.41307	2.54093	0.116313	0.495236
Cct2	0.023191	7.24264	2.53991	0.116385	0.495389
Hyou1	0.0317865	7.17364	2.53927	0.116429	0.495412
Mocs3	0.0819276	2.64607	2.68218	0.116462	0.495412
Mrpl33	0.199406	2.18931	2.53812	0.11651	0.495465
Galt	-0.126119	3.38204	2.53749	0.116555	0.495503
Dennd1a	-0.031543	6.32643	2.53608	0.116654	0.495772
E2f6	-0.887038	1.03197	2.53528	0.11671	0.495857
Nxt1	0.0773346	2.55578	2.53448	0.116767	0.495946
Tagln2	0.0861727	3.2075	2.53224	0.116926	0.496451
Ctsk	0.175931	0.921193	2.53133	0.11699	0.496451
Epb41l2	-0.0323437	6.17073	2.53077	0.11703	0.496451
Uqcrc1	-0.0189968	7.67654	2.53076	0.11703	0.496451
Ank3	0.0225933	8.88605	2.53003	0.117082	0.496518
Oser1	0.0566002	3.88829	2.52946	0.117122	0.496534
Atg2b	0.0336874	6.01031	2.52753	0.117259	0.496661
Als2	0.0292326	6.32158	2.52724	0.11728	0.496661
Dlg1	-0.0342042	6.77529	2.52694	0.117301	0.496661
Sap130	-0.036721	5.72014	2.52604	0.117365	0.496661
Kdm2b	-0.075983	4.75735	2.52598	0.11737	0.496661
Hnrnpa3	0.0201625	8.49731	2.52562	0.117395	0.496661
Tmem245	0.0273574	6.99358	2.52546	0.117406	0.496661
Eci2	0.0465977	4.69601	2.52461	0.117467	0.496661
Mib1	0.0212487	7.67822	2.52447	0.117476	0.496661
Chgb	0.0244837	9.07584	2.5232	0.117567	0.496893
Kcnn2	-0.0410194	5.81502	2.51946	0.117834	0.49783
Ola1	0.0586475	5.54919	2.51907	0.117862	0.49783
AC127339.2	0.0539886	3.8293	2.518	0.117938	0.497869
Ttc39c	0.0379654	5.33373	2.51787	0.117947	0.497869
Becn1	0.113429	3.37898	2.51714	0.118	0.497869
Zfp617	0.0364197	5.12165	2.5167	0.118031	0.497869
Parp6	0.0328604	6.92356	2.51641	0.118052	0.497869
Gm10600	0.0585795	5.4511	2.51565	0.118106	0.497947
Pgrmc1	-0.0268109	7.98376	2.51446	0.118191	0.498065
Slx4ip	0.299695	3.06954	2.51347	0.118262	0.498065
Tbce	-0.197403	3.85481	2.51314	0.118286	0.498065
Hapln4	0.0315588	7.18831	2.51273	0.118316	0.498065
Ppp1r2	-0.0333631	7.01915	2.51227	0.118348	0.498065
Tomm20	0.0146741	8.61213	2.51223	0.118351	0.498065
Brf1	0.0441493	5.05009	2.51099	0.11844	0.498106
Lrrc26	-0.175582	0.581814	2.51032	0.118488	0.498106
Zfp781	0.184042	3.02192	2.51024	0.118494	0.498106
Elp2	0.0228861	6.76502	2.51008	0.118505	0.498106
Dync2h1	0.0671076	5.61653	2.50854	0.118617	0.498296
Klhdc8a	-0.0895027	2.93427	2.50835	0.11863	0.498296
RP23-92G13.4	0.017839	7.88046	2.50794	0.118659	0.498296
Pgp	-0.0535563	4.1414	2.50655	0.118759	0.498537
Kpna1	0.0240054	7.40082	2.50548	0.118837	0.498537
Glg1	0.0213171	8.25071	2.505	0.118871	0.498537
Vapb	0.0231897	7.1521	2.50472	0.118891	0.498537
Wdr7	0.0177464	8.22878	2.50463	0.118898	0.498537
Plk5	-0.0951827	3.57775	2.50327	0.118996	0.498742
Nosip	-0.0446437	5.15	2.50295	0.119019	0.498742
Smu1	0.027361	5.78348	2.50205	0.119084	0.498774
Zfp553	-0.0443699	4.53583	2.50184	0.119099	0.498774
Pdcd5	0.0942065	4.03014	2.50089	0.119168	0.49891
Ate1	0.0196347	6.77666	2.49985	0.119243	0.499075
Unkl	-0.0363449	5.83529	2.49713	0.11944	0.499748
Phf21a	0.0302114	6.07061	2.49249	0.119777	0.501005
Ppm1a	0.0217743	7.07745	2.49153	0.119847	0.501145
Zfp91	0.0171886	7.37717	2.49094	0.11989	0.501172
Kti12	0.0672097	3.37948	2.48977	0.119975	0.501376
Ece2	0.0582489	5.22708	2.48927	0.120011	0.501376
Glce	-0.0475151	4.80542	2.48768	0.120127	0.50149
Pctp	-0.149213	0.76393	2.48764	0.12013	0.50149
Prkaa2	-0.0422056	5.29811	2.4874	0.120148	0.50149
Fcf1	0.0645091	3.29645	2.48645	0.120217	0.501626
Mrpl50	0.03734	5.2945	2.4846	0.120352	0.502038
Fmnl2	-0.0286958	5.96344	2.4825	0.120506	0.502529
Myh6	-0.111492	2.04718	2.48084	0.120627	0.502881
Fndc3a	-0.0254378	6.10915	2.47897	0.120765	0.503167
C730034F03Rik	0.149182	1.00115	2.47892	0.120769	0.503167
Kpna4	0.0302302	6.82725	2.47569	0.121006	0.504002
Slc25a28	-0.0388576	4.81433	2.47113	0.121342	0.504895
Nsmce3	0.0499083	5.06565	2.47032	0.121402	0.504895
Atp2b4	-0.0468264	7.52473	2.46999	0.121426	0.504895
Triobp	-0.0771716	2.87714	2.46987	0.121435	0.504895
Churc1	0.0461322	4.04527	2.46896	0.121502	0.504895
RP23-158M23.2	0.0208581	8.04888	2.46894	0.121504	0.504895
Ntng1	-0.0729214	4.86044	2.46862	0.121527	0.504895
Ankrd23	-0.114881	2.15376	2.46823	0.121556	0.504895
Zfp799	0.0416268	5.06762	2.46784	0.121585	0.504895
Hist2h4	0.151922	1.19552	2.46781	0.121587	0.504895
Gpr1	0.242561	0.193095	2.46676	0.121664	0.504945
Gkn3	0.146125	1.82259	2.46666	0.121672	0.504945
App	-0.0208477	10.7004	2.46541	0.121765	0.505177
Rxra	-0.0350502	5.6659	2.46395	0.121873	0.505475
Cbfa2t3	-0.0821693	5.4687	2.46232	0.121994	0.505738
Arhgdig	-0.041149	5.04607	2.4621	0.12201	0.505738
Sc5d	0.0319506	6.32078	2.46099	0.122093	0.505927
Pars2	0.0816634	2.97233	2.46019	0.122152	0.506022
H2-Ke6	0.101988	3.40666	2.45876	0.122258	0.506296
Eif3j2	-0.0721564	4.3282	2.45832	0.122292	0.506296
RP23-312H15.5	-0.11859	1.85639	2.45757	0.122347	0.506373
Sap25	-0.280175	1.94156	2.45382	0.122627	0.50738
Csrp2	-0.210719	0.798495	2.45258	0.122719	0.507609
Tubd1	0.0689033	3.21305	2.45187	0.122773	0.507616
Shc1	0.0625771	3.70864	2.45157	0.122795	0.507616
Mief2	-0.055068	4.01457	2.45045	0.122879	0.507794
Tsnax	0.0194691	7.38685	2.44997	0.122915	0.507794
Brwd1	0.0303177	7.20256	2.44952	0.122948	0.507794
Taldo1	0.0585619	5.64379	2.44886	0.122998	0.507827
Isg15	-0.169233	0.698706	2.44813	0.123053	0.507827
Bcl7b	-0.0365647	5.22373	2.44793	0.123068	0.507827
Fbn2	-0.0666374	3.54081	2.44745	0.123104	0.507827
Gm1141	-0.181286	0.236771	2.4468	0.123152	0.507874
Glmp	0.0829256	4.66188	2.44217	0.1235	0.509157
Brix1	-0.0573632	4.23177	2.44157	0.123546	0.509181
Glra2	-0.0547488	3.46344	2.44111	0.12358	0.509181
Cst6	-0.149748	0.839249	2.43948	0.123703	0.509537
Nipsnap3b	-0.0742008	3.21432	2.43757	0.123847	0.509742
RP23-304L22.3	-0.242165	0.864662	2.4373	0.123868	0.509742
Rbak	0.484166	1.88217	2.43713	0.123881	0.509742
Napa	0.02236	7.52753	2.43686	0.123901	0.509742
Rnf146	0.0377136	6.04148	2.43557	0.123999	0.509892
Cox19	0.0532775	4.11569	2.4354	0.124012	0.509892
Ghitm	0.0164094	8.58734	2.43352	0.124154	0.510024
Atp10b	-0.144564	1.84705	2.43312	0.124184	0.510024
Prmt8	0.027324	6.28478	2.4329	0.124201	0.510024
Saraf	-0.0186419	7.83602	2.43287	0.124203	0.510024
Gramd2	-0.0659347	3.37786	2.43253	0.124229	0.510024
Arsa	-0.0968336	4.0775	2.43139	0.124315	0.510083
Ubr1	0.026062	6.26401	2.43136	0.124317	0.510083
Notch2	-0.0356563	5.36948	2.42647	0.124689	0.511211
Rps13	-0.0539275	5.77321	2.42642	0.124693	0.511211
Cox10	-0.0367431	4.73412	2.42563	0.124753	0.511211
Tmem179	-0.0279512	7.07797	2.42515	0.124789	0.511211
Nrsn1	0.0169336	8.27219	2.42494	0.124805	0.511211
Chd2	0.0562327	5.68705	2.42482	0.124815	0.511211
Cmtm6	-0.0448929	4.60256	2.42384	0.12489	0.511249
Ccdc115	-0.0671336	3.9226	2.42372	0.124898	0.511249
Slc47a1	0.438779	0.0802243	2.42273	0.124974	0.511406
Mns1	0.121778	2.33215	2.42197	0.125032	0.51149
Esyt1	-0.146738	2.6889	2.42098	0.125108	0.511629
Vmn1r174	0.268193	0.713583	2.42021	0.125167	0.511629
Bcl11a	-0.0218031	6.75884	2.41956	0.125216	0.511629
Slc38a11	0.168018	1.14189	2.41952	0.12522	0.511629
Zfp786	0.0938311	2.34913	2.41788	0.125345	0.511629
Ccdc149	0.0218918	5.95664	2.41761	0.125366	0.511629
Slitrk5	0.0335573	6.5189	2.41757	0.125369	0.511629
Tmem25	0.0510932	5.9023	2.41727	0.125391	0.511629
Car8	-0.119453	2.23013	2.41649	0.125452	0.511629
Kansl2	-0.0773393	5.0736	2.41643	0.125456	0.511629
Adamts3	0.0493017	4.08248	2.41619	0.125474	0.511629
Acsf2	-0.0559768	4.20413	2.41502	0.125564	0.511844
Psap	-0.0147379	10.7561	2.41315	0.125707	0.511932
Dazap2	0.0192433	6.73229	2.41286	0.12573	0.511932
Gabpb2	0.0383123	5.34607	2.41281	0.125734	0.511932
Pigs	-0.0320401	5.92033	2.41233	0.125771	0.511932
Rock1	-0.0426996	5.01397	2.41232	0.125772	0.511932
Zfp558	0.19615	0.503558	2.41164	0.125823	0.511992
Lcp1	0.0769464	3.31807	2.41071	0.125895	0.512131
Mt1	-0.0578455	6.79756	2.40948	0.12599	0.512131
Lnx2	-0.0791744	2.57941	2.40942	0.125995	0.512131
Shisa2	0.092575	2.48064	2.40927	0.126006	0.512131
Tmem165	-0.0491193	4.55763	2.40738	0.126152	0.512571
Myom1	-0.107497	1.60893	2.51558	0.126202	0.512571
Asic1	-0.101457	4.26227	2.40641	0.126226	0.512571
Pes1	0.0366627	5.34189	2.40512	0.126326	0.512636
Sacs	0.0335573	6.8654	2.40474	0.126356	0.512636
Zfp952	-0.120551	3.89719	2.40436	0.126385	0.512636
Zfp239	0.0351781	5.21515	2.40428	0.126391	0.512636
Acss1	0.0355648	5.43001	2.40283	0.126503	0.512939
Rps17	-0.0542495	5.74885	2.402	0.126567	0.513049
Pcnx4	0.0299393	5.5108	2.40047	0.126686	0.513156
Ogfr	-0.0442623	5.1661	2.39955	0.126758	0.513156
Cth	0.112072	1.76214	2.39895	0.126804	0.513156
Zfp202	0.278812	1.9975	2.39892	0.126806	0.513156
Trim39	0.0469127	4.81351	2.39846	0.126842	0.513156
Etl4	-0.0453784	6.36795	2.39745	0.126921	0.513156
Cend1	-0.0217898	8.20248	2.39742	0.126922	0.513156
Adam23	0.118854	4.99622	2.39737	0.126926	0.513156
Sphk2	-0.0443808	4.99662	2.39688	0.126965	0.513156
Wscd1	-0.0250132	6.85047	2.39619	0.127018	0.513156
Vmn1r6	-0.15086	0.983656	2.39602	0.127031	0.513156
Cacna2d2	-0.0379075	5.3218	2.3959	0.127041	0.513156
Dvl2	-0.0593146	3.9976	2.39399	0.12719	0.513607
Slc35e1	0.0243004	6.27729	2.39245	0.127309	0.513905
Ugdh	-0.0456719	4.5437	2.39208	0.127338	0.513905
Col4a5	-0.103053	2.45784	2.39087	0.127433	0.514039
Arfgef2	0.021371	6.64737	2.3907	0.127446	0.514039
Abca1	0.034755	5.74022	2.38695	0.127739	0.514639
Pknox2	-0.0387026	5.3923	2.38676	0.127754	0.514639
Gatad2b	0.0231509	7.02363	2.38633	0.127787	0.514639
AC159257.5	-0.0375462	5.77762	2.38601	0.127812	0.514639
Rhbdd2	-0.105815	5.43289	2.38591	0.127821	0.514639
Rmnd1	0.0564712	4.6822	2.38581	0.127828	0.514639
Lipo1	-0.100546	2.33067	2.38525	0.127872	0.514639
H2-Q4	-0.141269	2.23221	2.38497	0.127894	0.514639
Olfr1220	0.194876	0.197529	2.38314	0.128037	0.514972
Mapk8ip3	-0.0177445	9.16417	2.38283	0.128061	0.514972
Stk25	-0.0487417	5.7037	2.38249	0.128089	0.514972
Apbb1	-0.0241863	8.66065	2.38074	0.128226	0.515181
Tldc1	-0.0499464	3.74796	2.38073	0.128227	0.515181
Tmem177	0.0549198	3.62368	2.3802	0.128268	0.515181
Nsun3	0.255863	2.4071	2.37992	0.12829	0.515181
Tmem269	0.175969	0.84311	2.3782	0.128426	0.515288
Safb2	-0.0354649	6.00917	2.37797	0.128443	0.515288
Cd276	0.0702074	3.3785	2.37778	0.128458	0.515288
Cfap54	0.0692404	3.36865	2.37768	0.128467	0.515288
Trim2	0.0239643	8.92105	2.37645	0.128564	0.515527
Tmem254b	0.097007	4.5827	2.37491	0.128685	0.515718
Btbd10	0.0362846	6.08746	2.37489	0.128686	0.515718
Cfap97	0.0287796	5.28673	2.37269	0.12886	0.516265
Zfp319	-0.0499654	4.92223	2.37184	0.128927	0.516385
Msh6	0.0437726	4.57911	2.37134	0.128967	0.516394
Fkbp1b	-0.0381903	4.55098	2.37056	0.129028	0.516488
Cept1	0.0417166	5.20917	2.36969	0.129097	0.516614
Col11a2	-0.0570672	4.51198	2.36643	0.129356	0.517498
Sparc	0.0271811	8.3715	2.3647	0.129494	0.517899
Farsa	-0.249197	3.60573	2.36365	0.129577	0.517968
Pprc1	-0.0487003	4.99095	2.36299	0.129629	0.517968
Slc25a35	0.0673184	3.56072	2.36295	0.129632	0.517968
Igsf9b	-0.0549437	6.35336	2.36237	0.129678	0.517968
Ccna2	-0.163395	1.33906	2.36206	0.129704	0.517968
Polr3a	0.0563275	4.99226	2.36164	0.129736	0.517968
Xlr3b	0.399196	1.45359	2.35784	0.13004	0.519028
Wars2	0.0722514	3.2505	2.3572	0.130091	0.519081
Arxes2	-0.0563504	5.21458	2.35581	0.130202	0.519344
Dync2li1	0.0509928	3.94971	2.35504	0.130264	0.519344
Dpp3	-0.0305597	5.04674	2.35496	0.13027	0.519344
Immt	0.0232002	7.13501	2.35443	0.130312	0.519363
Cdc14b	-0.0560208	3.92583	2.35279	0.130444	0.519739
Nle1	0.105645	2.644	2.35185	0.130519	0.519887
Qser1	-0.0439216	4.56084	2.35088	0.130597	0.520046
Spg11	0.0376808	5.14323	2.34979	0.130685	0.520246
Phyhipl	0.0218889	7.40652	2.34864	0.130777	0.520431
Gls	0.0184393	8.90374	2.34827	0.130807	0.520431
Hnrnpa2b1	0.0234718	8.41801	2.34437	0.13112	0.521527
Sertad1	-0.105401	2.21098	2.34202	0.13131	0.52213
Gtf2b	0.0407537	4.78223	2.34129	0.131369	0.522204
Utp15	0.0407064	5.02936	2.34042	0.131439	0.522204
Sf3b2	-0.0158147	7.90916	2.34024	0.131454	0.522204
Galnt1	0.029228	5.65065	2.33936	0.131525	0.522204
Ifitm10	-0.063593	3.80314	2.33928	0.131532	0.522204
Lamp2	0.0328698	6.13573	2.33898	0.131556	0.522204
Plekhm1	0.0403929	5.4323	2.33793	0.131641	0.522371
Ccz1	-0.0361447	4.71284	2.33715	0.131704	0.522371
Alg10b	0.034154	6.11003	2.33701	0.131716	0.522371
Gpr153	-0.0815869	2.85932	2.33657	0.131751	0.522371
Itgb8	-0.0407921	5.69153	2.33612	0.131787	0.522371
Amdhd2	-0.0897099	3.33707	2.33242	0.132088	0.523411
Rabl6	-0.0252226	7.1095	2.33134	0.132175	0.523424
Srebf2	-0.0244757	7.4606	2.33125	0.132183	0.523424
Vps33a	0.0239004	6.89619	2.33098	0.132205	0.523424
Atp2b2	-0.0251161	8.46928	2.32786	0.132459	0.524104
Pcdh8	-0.04556	5.51376	2.32761	0.132479	0.524104
Mef2d	-0.0197033	8.1782	2.32747	0.132491	0.524104
Kndc1	-0.0379662	7.24815	2.32698	0.132531	0.524112
Tcf7l2	-0.122833	2.48803	2.32562	0.132642	0.524399
Arpc1a	0.024418	7.18791	2.32494	0.132697	0.524467
Il6st	0.0216644	6.54138	2.32206	0.132933	0.525232
Lmod1	0.162525	0.829147	2.32122	0.133002	0.525232
Acta1	-0.118074	2.05071	2.32118	0.133005	0.525232
Arl13b	0.0600791	3.28916	2.32027	0.133079	0.525268
Exosc5	-0.0856046	2.53799	2.3199	0.13311	0.525268
Cops4	0.0261381	6.03165	2.31967	0.133128	0.525268
Perm1	-0.0786582	2.62228	2.31807	0.13326	0.525483
Fmnl3	-0.0583769	3.67014	2.31721	0.133331	0.525483
Slc38a1	0.0200566	7.52866	2.31717	0.133334	0.525483
Nfasc	0.0199441	8.47701	2.31709	0.13334	0.525483
Nos1ap	-0.0457246	5.89806	2.31669	0.133374	0.525483
Acp1	-0.0291292	5.83888	2.31572	0.133453	0.525647
Adgra3	0.0489406	4.64295	2.31498	0.133514	0.525734
Usp12	0.0609942	6.15123	2.31369	0.133621	0.526005
Kif13b	0.0296676	5.83839	2.3115	0.133801	0.52646
Gca	0.059147	3.75309	2.31128	0.133819	0.52646
Tcp1	0.0209634	7.42747	2.31001	0.133924	0.52646
Taz	0.0679288	4.46618	2.30999	0.133926	0.52646
L3mbtl3	0.0901037	4.53716	2.30997	0.133927	0.52646
Ccnyl1	0.0570662	3.91838	2.30867	0.134035	0.526731
Ifnar2	-0.0467353	3.92149	2.30611	0.134246	0.527387
Man1b1	0.0249538	6.46855	2.30573	0.134278	0.527387
Stx2	0.0496623	4.18511	2.30416	0.134408	0.527697
Ppp1r8	0.0372953	5.2354	2.30351	0.134461	0.527697
Tspan4	-0.0660551	3.47616	2.30331	0.134478	0.527697
Plppr5	-0.0359846	5.61264	2.30292	0.13451	0.527697
Phip	-0.0498566	5.90863	2.30188	0.134597	0.527888
Pfdn5	0.0357336	6.36777	2.29986	0.134765	0.528397
Ccl9	0.148791	0.895412	2.29889	0.134846	0.528439
Prkar2a	0.0304661	6.16722	2.2988	0.134853	0.528439
Gnb1	0.0218017	9.05566	2.29784	0.134933	0.528516
Atg16l2	-0.0820907	3.80427	2.29765	0.134949	0.528516
Bbs10	0.133251	2.38245	2.29459	0.135205	0.529253
Rexo4	0.0355354	5.718	2.29447	0.135214	0.529253
Slc16a2	-0.0301339	6.07061	2.2934	0.135304	0.529452
Bcor	-0.0624996	4.50102	2.29063	0.135536	0.529716
Jagn1	0.0398018	4.54481	2.29049	0.135547	0.529716
Psmg2	0.055251	3.71802	2.29024	0.135568	0.529716
Smc1a	0.0244437	6.46617	2.28963	0.135619	0.529716
Mafg	-0.0222837	6.81722	2.28877	0.135691	0.529716
Traf3	-0.0253656	6.9418	2.28868	0.135698	0.529716
Otud1	0.0782291	3.15174	2.28857	0.135708	0.529716
Cd164l2	0.239204	0.248596	2.28849	0.135715	0.529716
Rsph3a	-0.0984226	3.70778	2.28846	0.135717	0.529716
Rasd2	0.0372124	5.86156	2.28616	0.13591	0.530319
Slc7a14	0.0231976	7.99875	2.28459	0.136042	0.530684
Pold1	0.315445	1.968	2.28313	0.136165	0.530884
Extl1	-0.0277003	6.21901	2.28306	0.13617	0.530884
Abcf3	0.0528241	5.72346	2.28172	0.136284	0.531174
Fpgt	0.0425649	4.63036	2.2806	0.136378	0.53139
Pgf	0.104499	2.00621	2.27933	0.136485	0.531632
Itgam	-0.0441712	4.63298	2.27843	0.136561	0.531632
Msl2	0.0251999	5.87979	2.27755	0.136635	0.531632
Arhgef19	-0.065232	4.07748	2.27681	0.136698	0.531632
Ltk	-0.106908	3.15205	2.27661	0.136715	0.531632
Lacc1	-0.0804075	2.20742	2.27626	0.136744	0.531632
Zfp366	-0.11956	3.2679	2.27561	0.136799	0.531632
Rab11fip1	0.110984	2.27075	2.27502	0.136849	0.531632
Ppan	-0.0978667	3.06165	2.27475	0.136872	0.531632
Camk1g	-0.0395295	5.17278	2.27464	0.136881	0.531632
RP23-466M3.1	-0.057922	3.17802	2.27458	0.136887	0.531632
Dnpep	-0.0436268	4.67686	2.27439	0.136903	0.531632
Sh3gl2	0.0181711	8.76659	2.27345	0.136982	0.53179
Mblac2	-0.0360025	5.09005	2.27286	0.137032	0.53179
Zfp787	-0.0594604	3.28701	2.27179	0.137123	0.53179
Uevld	0.085141	3.99281	2.27141	0.137155	0.53179
Apba2	-0.0240122	7.85363	2.27108	0.137184	0.53179
Mlip	-0.0627326	4.35622	2.27064	0.137221	0.53179
Taf4b	0.0711604	2.71799	2.2704	0.137241	0.53179
Phf7	0.328637	1.33135	2.26959	0.13731	0.53179
Olfr1191-ps1	-0.184649	0.469286	2.26954	0.137314	0.53179
Ptpru	-0.0412683	6.36746	2.26936	0.137329	0.53179
Fam43a	-0.093811	2.93967	2.26686	0.137542	0.532324
Kansl3	0.0346997	6.63492	2.2664	0.137582	0.532324
Csf1	0.0373092	4.91396	2.26624	0.137595	0.532324
Ptcd2	0.0308173	4.82511	2.6896	0.137678	0.532324
Kcna6	0.490614	3.69101	2.26504	0.137697	0.532324
Rasl10b	-0.0218568	7.81715	2.26502	0.137699	0.532324
D930015E06Rik	0.0489362	4.62102	2.26337	0.137839	0.532588
Sys1	-0.0582671	4.10254	2.26251	0.137913	0.532588
Nfe2l2	-0.0580003	3.98827	2.26223	0.137937	0.532588
Map3k15	0.139751	1.18293	2.26222	0.137938	0.532588
Peg3	-0.017021	8.80246	2.26016	0.138114	0.532588
Dennd3	-0.179987	2.55719	2.26012	0.138117	0.532588
Slc9b2	0.109731	2.23269	2.26012	0.138118	0.532588
Kmt2a	-0.0255901	8.05474	2.26007	0.138121	0.532588
Stk38	0.0459196	5.14155	2.26001	0.138126	0.532588
Tmem258	0.0468351	4.08718	2.2594	0.138179	0.532588
Zfp148	0.0221927	6.80362	2.25924	0.138193	0.532588
Cdk5r2	-0.0401595	6.92575	2.25681	0.1384	0.533239
Srsf6	-0.0387374	6.31209	2.25548	0.138515	0.53353
Uxt	0.237379	0.453843	2.25471	0.138581	0.533635
Zfp846	0.0437207	5.18019	2.25413	0.138631	0.533678
Slc9a5	-0.0803633	3.19445	2.25344	0.13869	0.533758
Pcsk1	-0.0481703	5.19879	2.25144	0.138862	0.534055
Il6ra	0.0561482	3.6213	2.25041	0.138951	0.534055
Itfg1	0.0166795	7.93571	2.25035	0.138956	0.534055
Gon4l	-0.0264202	6.6908	2.24986	0.138998	0.534055
Olfr1388	0.172309	0.792683	2.24935	0.139042	0.534055
Phf20	0.0457603	6.95147	2.24916	0.139058	0.534055
Bscl2	-0.0266979	6.1061	2.24914	0.13906	0.534055
Cdon	0.0361232	4.56659	2.24867	0.139101	0.534055
Anapc4	-0.120708	3.13993	2.24837	0.139127	0.534055
Tmco6	0.0523556	3.33049	2.24804	0.139155	0.534055
Asb16	-0.0955629	1.72034	2.24754	0.139198	0.534071
Terf2	0.0519947	5.13584	2.24641	0.139296	0.534299
AW011738	0.135558	1.35132	2.24534	0.139388	0.534502
Aldh5a1	0.0247232	7.01986	2.24436	0.139473	0.53468
Adprhl2	-0.0945008	3.53967	2.24297	0.139594	0.534993
Pms2	0.540094	2.46959	2.24155	0.139717	0.535314
Rpl27a	0.0321455	6.10827	2.2402	0.139833	0.53554
Aip	-0.0345429	5.88191	2.23997	0.139853	0.53554
Pou3f2	-0.0752907	3.3868	2.23909	0.13993	0.535651
Morc2b	-0.138456	1.11089	2.23843	0.139988	0.535651
Raf1	0.0398155	5.85596	2.2383	0.139999	0.535651
Zfp87	0.0543471	3.91148	2.23535	0.140255	0.536214
Fam117a	-0.0753057	2.90362	2.23509	0.140278	0.536214
Thrb	-0.0329206	5.70846	2.23454	0.140326	0.536214
Zfp729a	0.0380219	4.25619	2.23426	0.14035	0.536214
Adcy9	0.0306025	6.4642	2.23412	0.140362	0.536214
Fam228b	-0.152409	1.49067	2.2339	0.140381	0.536214
Zfp64	-0.0609313	3.59915	2.23348	0.140419	0.536214
Cbln1	-0.255364	2.09897	2.23265	0.14049	0.536215
Setd5	0.0267407	7.19368	2.23254	0.1405	0.536215
Cdc23	0.0292044	5.73108	2.23213	0.140536	0.536215
Letmd1	0.0920281	5.22725	2.2303	0.140696	0.536323
RP23-214L4.1	0.0462787	3.86569	2.44441	0.140699	0.536323
Shc3	-0.0518965	4.34758	2.23016	0.140708	0.536323
Snrnp200	0.0213923	7.43543	2.22985	0.140735	0.536323
Rsph4a	0.0920318	2.78273	2.22958	0.140758	0.536323
Arpp21	-0.0324549	6.9446	2.22856	0.140848	0.536395
Atp6v0b	-0.0215683	7.35716	2.22808	0.14089	0.536395
Prpf4	0.0443097	4.72273	2.22803	0.140894	0.536395
Ube2d1	-0.039216	5.2068	2.2268	0.141002	0.536656
Zfp629	-0.0318578	5.21492	2.22623	0.141052	0.536698
Ankrd35	-0.138288	2.45093	2.22508	0.141153	0.536757
Lrfn5	0.0259501	6.09924	2.22417	0.141232	0.536757
Sidt1	0.0278096	6.38354	2.22415	0.141234	0.536757
Gpkow	-0.0279678	5.62924	2.22401	0.141247	0.536757
Gabrb3	0.0176402	8.67345	2.22329	0.14131	0.536757
Fam210a	0.0304511	5.84175	2.22303	0.141332	0.536757
Egr4	-0.189709	2.68054	2.22294	0.14134	0.536757
Nucks1	0.0246994	7.26064	2.22231	0.141396	0.536821
Fuca1	-0.0407019	4.36523	2.22169	0.141451	0.536881
Slc9a7	0.0595736	4.25947	2.22015	0.141586	0.537227
Ccdc186	0.0303614	5.73118	2.21977	0.14162	0.537227
Gtf2a1	0.0370471	5.62578	2.21875	0.141709	0.537418
Tyro3	-0.0325443	6.8658	2.2177	0.141801	0.537504
Mfn2	0.0171352	8.13967	2.21735	0.141833	0.537504
Rnf26	-0.0423033	4.88683	2.21677	0.141883	0.537504
Bahd1	-0.0351726	5.80259	2.21602	0.14195	0.537504
Polr1c	0.0533346	4.09781	2.216	0.141952	0.537504
Ldhd	-0.099636	2.88623	2.21568	0.14198	0.537504
Atg12	0.0321088	6.09592	2.2154	0.142005	0.537504
Timm13	-0.0414245	5.02414	2.21454	0.142081	0.537643
Ccdc18	0.178481	0.319434	2.21329	0.142191	0.537841
Amn1	0.124878	2.64007	2.21307	0.142211	0.537841
Gal3st3	-0.0270546	5.93342	2.21181	0.142323	0.538114
Nmi	0.121615	1.50092	2.21113	0.142383	0.538194
Plpp7	-0.050354	4.2019	2.20927	0.142547	0.538589
RP23-37J21.3	-0.154116	1.40082	2.20847	0.142618	0.538589
Gnptab	0.0396366	6.67009	2.20834	0.14263	0.538589
Dek	-0.125434	5.18021	2.20813	0.142649	0.538589
Rtca	-0.0371437	5.28626	2.20774	0.142683	0.538589
Pnma3	0.0386101	5.36194	2.20621	0.142819	0.538955
Maz	-0.0209563	7.09506	2.20527	0.142902	0.539018
Pkm	-0.02099	10.457	2.2046	0.142962	0.539018
Ttll6	0.201189	0.335616	2.20458	0.142964	0.539018
Bcl2	-0.0506825	4.15931	2.20399	0.143017	0.539018
Mecr	-0.0918394	3.04332	2.20383	0.143031	0.539018
Gng12	0.0271482	6.04357	2.20324	0.143083	0.539067
Atg13	0.0240182	6.50035	2.2013	0.143257	0.539427
Lyrm9	-0.0297425	5.67	2.20091	0.143291	0.539427
Fgfr1	0.0242526	6.91136	2.20085	0.143296	0.539427
RP23-388H13.4	-0.0292215	5.76707	2.19804	0.143548	0.54001
Snw1	0.0266988	6.11224	2.19793	0.143558	0.54001
RP23-288B18.1	0.0626861	3.66783	2.19741	0.143604	0.54001
Wdtc1	-0.0254643	6.45859	2.19694	0.143646	0.54001
Smg1	0.040988	8.1641	2.19693	0.143647	0.54001
Psmb1	0.0234428	6.5315	2.19584	0.143745	0.540229
Dap	0.0793281	2.59767	2.19466	0.14385	0.540478
Sqstm1	-0.0161526	8.56576	2.19383	0.143924	0.540609
Atrn	0.018672	8.15003	2.19226	0.144066	0.540993
Tmem65	-0.0320081	6.05065	2.19139	0.144144	0.541139
Prkd2	0.136069	1.96254	2.19091	0.144187	0.541143
Dhx16	-0.073651	4.17752	2.1905	0.144224	0.541143
Lamb3	0.127365	1.26683	2.18966	0.1443	0.541248
Pard3	-0.0439034	4.35396	2.18932	0.14433	0.541248
Ankrd33b	-0.0300834	6.52462	2.18835	0.144417	0.541426
Gcc1	0.0550921	4.54457	2.18753	0.144491	0.541556
Fkbp5	0.0427966	6.22788	2.18658	0.144577	0.541731
Sigirr	-0.237324	0.354111	2.18588	0.14464	0.541819
Fam91a1	0.0244353	6.38862	2.18417	0.144794	0.542148
Rad9a	-0.0570561	3.37469	2.18365	0.144841	0.542148
Ccl27a	0.0742544	4.49253	2.18327	0.144875	0.542148
Tmem220	0.157148	1.03603	2.18316	0.144885	0.542148
Ptk6	0.18877	0.34772	2.18187	0.145002	0.542439
Pcgf5	0.0452833	4.43447	2.18118	0.145064	0.542523
Rnf182	0.0364958	5.58636	2.18014	0.145159	0.54256
Naca	0.0215759	7.11869	2.17957	0.14521	0.54256
Timm22	0.0434936	4.44975	2.17916	0.145247	0.54256
Olfr1269	-0.159042	0.900921	2.17878	0.145282	0.54256
Selo	-0.0503834	4.02397	2.1774	0.145407	0.54256
Pgam1	0.0149415	8.93228	2.17715	0.14543	0.54256
Arhgef2	0.0293703	7.13336	2.17645	0.145493	0.54256
Farp1	-0.0355219	6.22209	2.17511	0.145615	0.54256
Xaf1	0.125068	1.6843	2.17479	0.145644	0.54256
Olfr90	0.118602	2.69578	2.17458	0.145663	0.54256
Med4	0.0493746	4.2236	2.17442	0.145678	0.54256
Bean1	-0.065902	3.39035	2.1742	0.145698	0.54256
Trmt6	0.0772522	4.64533	2.17397	0.145719	0.54256
Rere	-0.0210663	7.84259	2.1731	0.145798	0.54256
Trp53bp2	0.0647046	4.81406	2.17274	0.145831	0.54256
Rab13	-0.117513	1.86493	2.17254	0.145849	0.54256
Taf1d	-0.34358	0.794844	2.1718	0.145917	0.54256
Ddo	0.0650936	3.18095	2.17175	0.145921	0.54256
Egfl7	-0.0503935	4.2994	2.17173	0.145922	0.54256
Add2	0.0219506	8.86863	2.17152	0.145942	0.54256
Cplx3	-0.125266	3.07646	2.17122	0.145969	0.54256
Stk36	-0.347606	1.50369	2.17103	0.145986	0.54256
Tbc1d5	0.0314151	5.6318	2.17083	0.146005	0.54256
Nog	-0.104103	1.83142	2.17067	0.146019	0.54256
Ptma	0.0286962	7.69792	2.16931	0.146144	0.542877
Il3ra	-0.167659	0.292518	2.16746	0.146312	0.543355
Serpinc1	0.13325	2.68362	2.16701	0.146354	0.543363
Tor1aip1	0.044758	5.28597	2.16609	0.146438	0.54353
Bin1	-0.0153948	7.95088	2.16436	0.146596	0.543971
Fam63b	-0.0266681	6.44683	2.16383	0.146644	0.544002
Prpf3	-0.0716956	4.1466	2.16317	0.146705	0.544055
Gda	0.0183497	8.3517	2.16282	0.146738	0.544055
Mmachc	0.0510072	4.14998	2.16154	0.146855	0.544302
Ptcd3	0.0428656	5.44687	2.16109	0.146896	0.544302
Fam83h	-0.146529	1.01542	2.16053	0.146947	0.544302
Platr25	-0.0717511	3.11887	2.16037	0.146962	0.544302
Tubgcp5	-0.133281	3.69905	2.15919	0.147071	0.544558
Mcm5	-0.0806577	2.20832	2.4768	0.147241	0.544974
Mtx2	-0.0604966	3.71243	2.15711	0.147262	0.544974
Lrrc49	0.0294821	5.77707	2.15636	0.147331	0.545082
Zrsr1	0.0365953	6.00434	2.15466	0.147488	0.545475
B3gat2	0.0462447	4.77601	2.15435	0.147517	0.545475
Ufm1	0.028308	5.95249	2.1538	0.147567	0.545516
Cenpj	0.111207	1.5196	2.15287	0.147654	0.545607
Armc1	0.0203004	6.41097	2.15268	0.147671	0.545607
Snx33	0.0615063	3.27544	2.15108	0.147819	0.546008
Srp68	-0.0226623	6.08184	2.15058	0.147865	0.546032
Ube2k	0.0223831	6.77305	2.14945	0.14797	0.546272
Zfp566	-0.102484	1.82699	2.14769	0.148133	0.546538
Rps25	0.0385514	6.3058	2.14756	0.148145	0.546538
Ndufc1	0.0952815	2.66737	2.14738	0.148161	0.546538
Dctpp1	0.0977417	2.37675	2.14522	0.148362	0.547082
Fndc3b	-0.0457137	4.59796	2.14494	0.148388	0.547082
Pom121	-0.0212021	6.63202	2.14412	0.148465	0.547218
Anapc1	0.019228	6.84298	2.14325	0.148545	0.54726
Dmxl2	0.0272126	8.26338	2.14274	0.148593	0.54726
Nceh1	0.0197365	7.20403	2.14232	0.148632	0.54726
Acad8	0.05322	4.45836	2.14202	0.148659	0.54726
Taf7	-0.0809858	2.70161	2.14186	0.148675	0.54726
Fam184b	-0.0917648	2.87554	2.14131	0.148726	0.547302
Cav2	-0.0564845	4.49782	2.13861	0.148977	0.547919
Slc1a1	0.0215496	7.55553	2.13826	0.149011	0.547919
Myl12b	0.0294462	7.67621	2.13796	0.149038	0.547919
Klhdc8b	-0.0671758	3.66587	2.13728	0.149102	0.547919
Tut1	-0.0441769	4.49655	2.13648	0.149176	0.547919
Ggct	0.0720008	3.03142	2.13632	0.149191	0.547919
Rit2	-0.0311384	6.21407	2.13591	0.14923	0.547919
Actr1a	0.0169574	7.78132	2.1357	0.14925	0.547919
RP23-331E5.6	-0.028567	6.94236	2.13568	0.149252	0.547919
Mtfp1	-0.0266632	6.45019	2.1338	0.149428	0.548419
RP23-414K1.4	0.219197	1.0931	2.13291	0.149511	0.548578
Rab27b	0.0302482	5.57742	2.13151	0.149642	0.548697
Fam208a	0.0364831	5.97429	2.13122	0.14967	0.548697
Slc30a10	-0.039927	4.76201	2.13109	0.149681	0.548697
Aph1a	-0.0551729	5.25336	2.1304	0.149746	0.548697
Lamc1	-0.0318621	5.38359	2.12998	0.149785	0.548697
Acbd3	0.0302338	5.22606	2.12994	0.149789	0.548697
RP23-317N11.7	0.152129	4.55756	2.12927	0.149853	0.548697
Slc7a6	0.0665311	4.43896	2.12917	0.149862	0.548697
Tagap1	0.0289446	5.46044	2.12811	0.149961	0.548872
Fis1	-0.0268999	6.1999	2.12781	0.149989	0.548872
Sel1l3	0.0266446	6.23427	2.12668	0.150096	0.549117
Slc26a10	0.545645	1.28986	2.12606	0.150155	0.549186
Reln	-0.0436319	6.45951	2.12512	0.150243	0.549362
Slc30a4	-0.0284625	5.91992	2.12446	0.150305	0.549443
Zscan21	0.0475499	4.10162	2.12192	0.150545	0.549938
Srr	0.0471435	6.38994	2.12106	0.150626	0.549938
Fgf9	0.0522231	4.15275	2.12043	0.150686	0.549938
Efna1	-0.089608	2.41403	2.12012	0.150716	0.549938
Kansl1	0.0194085	6.761	2.11969	0.150756	0.549938
Slirp	0.0546354	4.11681	2.11959	0.150766	0.549938
Zdhhc23	0.0536122	3.95066	2.11923	0.150799	0.549938
Fa2h	0.0875134	4.24137	2.11879	0.150841	0.549938
Map3k1	-0.0620574	3.49744	2.11768	0.150946	0.549938
Ahi1	0.0346228	7.72547	2.11738	0.150975	0.549938
Zbtb32	0.166341	0.695756	2.1173	0.150983	0.549938
Rarg	-0.0595841	3.26286	2.11712	0.151	0.549938
Zxdc	0.0358356	4.80592	2.11702	0.151009	0.549938
H2-T23	-0.109781	2.44211	2.11675	0.151035	0.549938
Rhebl1	0.226841	1.04343	2.1167	0.151039	0.549938
Erf	-0.0524946	4.68804	2.11499	0.151201	0.550017
Palm2	0.0504596	4.11753	2.11483	0.151217	0.550017
Med24	-0.0490003	6.57894	2.11412	0.151284	0.550017
Letm1	0.0239239	6.44563	2.11349	0.151344	0.550017
Elovl7	-0.101827	3.47751	2.1133	0.151362	0.550017
RP24-227L14.1	-0.0306741	6.35035	2.11327	0.151365	0.550017
Sec63	0.021011	6.52715	2.11322	0.151369	0.550017
Ppp1r14b	-0.0682065	3.64586	2.11226	0.151461	0.550017
Abhd4	0.0305358	5.98591	2.11224	0.151462	0.550017
Fcgrt	-0.0637008	3.63334	2.11162	0.151522	0.550017
Mettl22	-0.063899	3.61001	2.1111	0.151572	0.550017
Pin4	-0.105933	3.15637	2.11099	0.151582	0.550017
Prmt5	0.029418	6.03336	2.11083	0.151597	0.550017
RP23-390C6.1	0.106844	2.07473	2.11059	0.15162	0.550017
Espn	-0.094219	2.28775	2.10923	0.15175	0.550343
Pfkfb2	-0.128515	4.51453	2.1076	0.151905	0.550615
Zfp52	-0.0821633	2.60235	2.1076	0.151905	0.550615
Adora3	-0.15885	0.471888	2.10616	0.152043	0.550971
Asf1a	-0.0681699	3.12253	2.10573	0.152083	0.550972
Tnfrsf1a	-0.0780896	2.90109	2.10531	0.152124	0.550975
Rnf217	-0.0615074	4.29355	2.10419	0.152231	0.551218
Lrrc8b	-0.020663	6.7586	2.10307	0.152338	0.55146
Vps54	0.0369098	4.91459	2.10094	0.152543	0.551872
Cd24a	0.0918515	3.41174	2.10078	0.152558	0.551872
Ing5	0.212377	4.03982	2.10027	0.152606	0.551872
Dbr1	0.0606471	3.2744	2.10006	0.152627	0.551872
Tmem14c	0.0417115	4.67944	2.0998	0.152652	0.551872
Bre	0.0398711	5.15262	2.09802	0.152823	0.552179
Zcchc7	0.0240826	6.29536	2.09777	0.152847	0.552179
Kif20a	0.113944	1.58458	2.09754	0.152869	0.552179
Etf1	0.0228806	6.60183	2.09724	0.152898	0.552179
Copg2	0.0253464	6.64794	2.09558	0.153058	0.552513
Slc12a7	-0.0892307	2.4859	2.09545	0.15307	0.552513
Ubb	0.0280374	10.7035	2.09331	0.153277	0.553114
Exosc9	-0.0375498	4.86465	2.1592	0.153367	0.553165
Rhoa	-0.0194621	6.9736	2.09233	0.153371	0.553165
Cux1	-0.042364	5.45193	2.09178	0.153425	0.553212
Tapt1	-0.154708	4.84906	2.08869	0.153723	0.554142
Ctbp1	-0.0265083	7.30609	2.08575	0.154008	0.554344
Src	-0.0237735	7.18576	2.08501	0.15408	0.554344
Cdc5l	0.0252848	6.00631	2.08489	0.154091	0.554344
Usp25	0.0341394	5.34105	2.08488	0.154092	0.554344
Cand1	0.0182444	7.50841	2.0848	0.1541	0.554344
Gphn	0.0258018	6.38991	2.08466	0.154113	0.554344
RP23-341K9.1	-0.0400411	4.5138	2.08415	0.154163	0.554344
Etv6	-0.0586243	4.14506	2.08373	0.154204	0.554344
Aarsd1	-0.0346783	5.25366	2.08361	0.154215	0.554344
Trappc2	-0.0232075	5.53982	2.27251	0.154216	0.554344
Pnmal2	-0.0190676	8.80876	2.08315	0.15426	0.554344
Unc13d	0.194588	0.480741	2.08314	0.154262	0.554344
Atp2a2	0.111488	7.42021	2.08268	0.154306	0.554359
Klhl6	-0.135109	0.707306	2.08137	0.154433	0.55467
RP23-39I3.2	-0.0576481	4.56481	2.08096	0.154473	0.55467
Tmem47	-0.053496	6.70296	2.07989	0.154577	0.554898
Ildr2	0.0218736	7.63663	2.07729	0.154831	0.555429
Cep192	0.0930897	3.30079	2.07719	0.15484	0.555429
Rad23a	-0.0313862	5.63303	2.07714	0.154846	0.555429
Foxo1	-0.0493919	5.72503	2.07647	0.154911	0.555442
Cpsf7	0.0219042	6.74634	2.07628	0.15493	0.555442
Ninj1	-0.298575	2.21691	2.07488	0.155067	0.555715
Tmem41a	0.0526602	3.43113	2.07467	0.155087	0.555715
Rasl11b	-0.0832042	4.549	2.07297	0.155253	0.556165
Wipf3	0.0422858	8.99914	2.07193	0.155356	0.556388
Slc35g2	0.0569306	3.66175	2.07075	0.155471	0.556547
Pkp2	0.0464626	5.3314	2.07055	0.15549	0.556547
RP24-390L20.3	-0.103263	2.97305	2.07024	0.155521	0.556547
Mtch2	-0.0308626	5.58293	2.06799	0.155741	0.55719
Tmem35	0.0223315	6.28716	2.06744	0.155796	0.557239
Dstyk	0.0199791	6.49682	2.06606	0.155932	0.557581
Hacd3	0.016457	7.64735	2.06554	0.155983	0.55762
Cbln2	-0.06708	3.60789	2.06386	0.156148	0.557751
Rgs4	0.0273636	7.45674	2.0638	0.156154	0.557751
Ipp	0.0573931	3.28867	2.6577	0.156168	0.557751
Hes5	-0.163907	2.71057	2.06308	0.156226	0.557751
Napg	0.0224009	7.57703	2.06277	0.156256	0.557751
Fzd8	-0.109778	1.75644	2.0627	0.156263	0.557751
Fes	0.1632	1.20124	2.05864	0.156664	0.558826
Tgm2	0.0741032	3.43789	2.05828	0.1567	0.558826
AC159266.3	-0.122504	1.45195	2.05739	0.156787	0.558826
Zfp111	-0.0585036	3.45755	2.05737	0.156789	0.558826
Col18a1	-0.0867593	2.59721	2.05714	0.156813	0.558826
Rbm15b	-0.0271218	5.85478	2.05707	0.156819	0.558826
Ddt	-0.055003	3.78047	2.05678	0.156848	0.558826
Slc9a8	0.103976	4.81817	2.05421	0.157103	0.559373
Pnkp	-0.186091	3.09502	2.05419	0.157105	0.559373
Lsm14a	0.0504193	5.66735	2.05401	0.157123	0.559373
Ddx47	0.0403515	5.31541	2.05303	0.15722	0.559574
Pgm3	-0.229998	1.98349	2.05254	0.157268	0.559601
Galnt4	0.0902972	2.25702	2.05123	0.157399	0.559838
Dnali1	0.146651	1.21863	2.05106	0.157416	0.559838
Vangl2	-0.0544422	3.89029	2.05025	0.157497	0.559839
Rpa2	0.0730109	3.08654	2.05024	0.157498	0.559839
Lonp2	0.0206882	6.37972	2.04918	0.157603	0.560051
Plp1	0.0300923	10.1689	2.04871	0.15765	0.560051
Ercc6	0.0370575	5.66498	2.04841	0.15768	0.560051
Syt17	0.0275012	7.18127	2.04712	0.157809	0.560354
Shf	-0.0481535	4.52827	2.04674	0.157846	0.560354
Cad	-0.0462284	4.51191	2.04487	0.158033	0.560873
Zc3h4	-0.0251234	6.10177	2.0441	0.15811	0.561003
Phactr4	-0.0626348	3.73319	2.04275	0.158246	0.561254
RP24-77I21.3	-0.0482519	4.75483	2.04257	0.158263	0.561254
Hbb-bs	-0.164729	6.33658	2.04217	0.158304	0.561254
Arhgef40	-0.0487511	4.14364	2.04098	0.158422	0.561531
Gadl1	-0.204934	0.371176	2.03984	0.158537	0.5616
Esrrg	-0.0491958	4.36423	2.03903	0.158619	0.5616
Rrm2b	0.0319077	5.52509	2.03902	0.158619	0.5616
Nipsnap1	-0.0418448	5.79837	2.039	0.158621	0.5616
Paip2b	0.0264177	6.30356	2.03855	0.158667	0.5616
Srp72	0.0216438	6.80304	2.03833	0.158688	0.5616
Tceanc	0.141613	1.04929	2.03794	0.158727	0.5616
Thap1	-0.0593144	3.18453	2.03683	0.158839	0.561852
Zic1	-0.108536	3.30048	2.03469	0.159054	0.562371
Tmtc4	-0.0909902	3.65194	2.03456	0.159068	0.562371
Susd5	0.0892737	2.31148	2.03333	0.159192	0.562665
Arhgef28	0.0344671	6.36147	2.03211	0.159315	0.562955
Bcr	-0.0187214	7.42098	2.03131	0.159395	0.563096
Oaz1	-0.0208962	7.32926	2.03088	0.159439	0.563097
Ddx39b	0.0268351	6.99302	2.03026	0.159502	0.563097
Mfsd14a	0.0271383	5.81424	2.0299	0.159538	0.563097
Wdr59	0.0316515	5.53506	2.02969	0.159559	0.563097
Akap8	-0.0204388	6.73534	2.02897	0.159631	0.563208
Zfp541	0.153247	0.528797	2.02715	0.159816	0.56362
Pim1	-0.139648	0.975097	2.02701	0.15983	0.56362
Mcmbp	0.0389184	4.88846	2.02516	0.160018	0.564137
Dtnb	-0.0557205	5.25894	2.02438	0.160097	0.564271
Htt	0.019593	7.98071	2.02367	0.160169	0.564383
Hunk	0.050487	4.98275	2.02237	0.160301	0.564565
Ctsf	-0.0283246	5.73459	2.02234	0.160304	0.564565
Icosl	0.120269	3.79498	2.0215	0.16039	0.564565
Zfp825	-0.0755499	2.73995	2.02139	0.160401	0.564565
Smarca2	0.0274183	7.72597	2.02095	0.160446	0.564565
Ppp5c	-0.0224641	6.46591	2.02053	0.160488	0.564565
Pdzd4	-0.0172551	7.12543	2.02032	0.160509	0.564565
Rnf113a1	-0.0761736	2.34651	2.0199	0.160552	0.564565
Igsf11	0.0429026	5.15736	2.01872	0.160672	0.564565
Dalrd3	-0.0340492	5.44932	2.01861	0.160684	0.564565
Tbck	0.0321657	5.43206	2.01838	0.160707	0.564565
Ier3ip1	0.0335366	5.11441	2.01832	0.160713	0.564565
Foxq1	-0.106879	1.72947	2.01696	0.160852	0.56491
Syt10	0.0894383	2.31984	2.01614	0.160935	0.564968
Ctnnbl1	0.0377816	4.62758	2.01599	0.160951	0.564968
Wdr45	0.0469582	4.70406	2.0149	0.161062	0.565197
Slc38a7	0.0349073	5.30577	2.01455	0.161098	0.565197
Wdr35	0.0258169	5.63498	2.0131	0.161246	0.565328
Osbpl7	-0.0497671	4.30773	2.01303	0.161254	0.565328
Terf1	-0.0732633	3.15413	2.01298	0.161258	0.565328
Smpdl3b	-0.135538	1.42721	2.01192	0.161368	0.565478
Dsp	0.0638599	5.12239	2.01176	0.161383	0.565478
Rhbdl1	-0.0680116	4.67726	2.01052	0.16151	0.565779
Eif2b1	0.0377353	4.5349	2.0093	0.161636	0.565878
Cobll1	-0.060422	3.92503	2.00908	0.161658	0.565878
Olfr1489	-0.156944	0.93217	2.00905	0.161662	0.565878
Txnrd3	-0.113536	2.1529	2.00673	0.1619	0.566401
Jazf1	0.123974	4.57916	2.00619	0.161955	0.566401
RP23-17C12.7	0.0300245	6.10751	2.00597	0.161978	0.566401
Cbr4	0.0578227	3.46032	2.00502	0.162076	0.566401
Il1f9	0.124073	1.58608	2.00456	0.162123	0.566401
Chd7	0.0446804	4.38822	2.00443	0.162136	0.566401
Enpp4	0.030615	5.10526	2.00442	0.162137	0.566401
Csgalnact1	0.0461684	4.01171	2.00439	0.16214	0.566401
Kxd1	-0.0443522	4.37526	2.00316	0.162267	0.566565
Dnaic1	0.198005	0.6016	2.00314	0.162269	0.566565
Dfna5	-0.0411568	4.42564	2.00165	0.162423	0.566956
Wnt7b	-0.0285129	5.79595	2.00093	0.162498	0.567074
Bcas1	-0.0382158	6.4623	2	0.162593	0.567263
Unc119	-0.0515986	4.42138	1.99863	0.162735	0.567439
Gabrb2	0.0276152	6.71156	1.99855	0.162744	0.567439
Zfp113	0.0564131	3.4447	1.99832	0.162767	0.567439
Efcab10	0.138949	0.706688	1.99685	0.162919	0.56773
Myt1	0.0521233	4.29364	1.99672	0.162933	0.56773
Zfp131	-0.0324715	5.27114	1.99414	0.1632	0.568374
Cacnb2	0.0467451	5.94833	1.99396	0.163219	0.568374
Cpsf6	-0.0405364	6.90735	1.99368	0.163248	0.568374
Hbegf	0.054379	3.63318	1.99248	0.163373	0.568374
Ncam1	-0.0162697	8.26942	1.99229	0.163393	0.568374
Ccdc92b	-0.0434662	5.15818	1.99203	0.163419	0.568374
Atp9b	0.0546526	5.65281	1.99162	0.163462	0.568374
Kbtbd3	0.0719995	2.81156	1.99115	0.16351	0.568374
Wdr25	0.0587884	3.27763	1.99066	0.163562	0.568374
Gas6	-0.0233924	6.50168	1.99022	0.163607	0.568374
Gstm7	0.050017	4.44369	1.99001	0.163629	0.568374
Usp22	0.0188531	8.25988	1.99	0.16363	0.568374
Cyth4	0.053107	3.94246	1.98977	0.163654	0.568374
Hn1	-0.0369753	5.67683	1.98897	0.163738	0.568458
Ndufb2	0.0434805	5.12096	1.98875	0.163761	0.568458
Slc8a2	-0.0206832	8.23217	1.9878	0.163859	0.568546
Lmo7	0.0288457	6.69125	1.98771	0.163869	0.568546
Cbx1	0.107251	2.61299	1.98677	0.163967	0.568745
Chek1	-0.188684	0.328821	1.98579	0.164069	0.568956
RP23-411B7.5	0.0694008	2.9535	1.98527	0.164124	0.569001
Fam181a	-0.172851	0.392634	1.98467	0.164186	0.569073
Ddx52	0.0414063	4.60872	1.98361	0.164297	0.569197
Adcyap1	-0.0972424	2.49401	1.98354	0.164304	0.569197
Fam98b	0.0330192	5.30629	1.98203	0.164462	0.569524
Grm1	0.035487	6.35316	1.98131	0.164538	0.569524
Cfap126	0.219984	0.751106	1.98125	0.164545	0.569524
Arhgef11	0.0496424	6.52612	1.98082	0.164589	0.569524
Tecr	-0.0255995	8.0736	1.98016	0.164659	0.569524
Clta	-0.0179675	7.13001	1.9801	0.164665	0.569524
Vill	-0.252809	1.1417	1.97962	0.164715	0.569524
Rhbdf1	0.118485	3.3031	1.97942	0.164736	0.569524
Spock1	0.0177477	8.36186	1.97909	0.164771	0.569524
Neurod2	-0.0450509	6.91572	1.97769	0.164918	0.56989
Arfgap2	0.0278935	6.0816	1.9758	0.165116	0.570432
Akap17b	-0.0398782	4.77024	1.97359	0.165349	0.570818
Srsf12	-0.0415852	4.71012	1.97347	0.165362	0.570818
Tchp	-0.157575	2.89435	1.97303	0.165408	0.570818
Tmppe	-0.0715442	3.03892	1.97223	0.165492	0.570818
Atp5sl	-0.0382944	5.10254	1.972	0.165517	0.570818
Rps6kb1	0.0373023	5.76628	1.9719	0.165528	0.570818
Pmpca	0.0229512	6.69167	1.97162	0.165557	0.570818
Pard6g	-0.0981581	2.23403	1.97159	0.16556	0.570818
Ptpn1	-0.0411247	5.65434	1.97074	0.16565	0.570986
Skida1	0.0448845	4.0002	1.9702	0.165707	0.571041
Acadvl	0.0319202	5.34872	1.96968	0.165762	0.571086
Enpp5	0.0261029	7.09521	1.96916	0.165817	0.571132
Pcca	0.0367259	4.77261	1.96788	0.165953	0.5713
Mark4	-0.182605	3.30117	1.96762	0.165979	0.5713
Bmp4	-0.152568	1.1505	1.96728	0.166016	0.5713
Pbx3	-0.0703202	2.95881	1.96713	0.166031	0.5713
AC163442.1	-0.0180965	8.20584	1.96582	0.16617	0.571341
Gga3	-0.0447037	6.37528	1.96518	0.166238	0.571341
Kif1c	-0.022007	6.90067	1.96444	0.166316	0.571341
Gatb	0.0751467	3.61977	1.96442	0.166319	0.571341
Surf4	0.0238813	6.30582	1.96435	0.166327	0.571341
Fhod3	-0.0902379	3.78506	1.9637	0.166396	0.571341
Ahsa2	0.0310072	5.89647	1.9631	0.166458	0.571341
Pigg	0.0427951	4.50599	1.96303	0.166466	0.571341
Kdsr	0.0319866	5.35173	1.96215	0.16656	0.571341
Snrnp48	-0.111722	2.39871	1.96189	0.166588	0.571341
Rnf17	0.247027	0.248803	1.96152	0.166626	0.571341
Idh3b	0.0176726	7.83049	1.96099	0.166684	0.571341
Snx15	-0.042013	4.68434	1.96095	0.166688	0.571341
Ppp2r1b	-0.049207	4.25422	1.96031	0.166755	0.571341
Fcer2a	0.140786	1.0137	1.96029	0.166758	0.571341
RP24-316P8.1	0.149454	0.523861	1.95984	0.166806	0.571341
Gspt2	0.033489	5.19206	1.95977	0.166813	0.571341
Ints3	0.0280879	6.65157	1.95937	0.166855	0.571341
Nbeal1	-0.0533708	4.70026	1.95893	0.166903	0.571341
Raver2	0.0306502	6.2265	1.95825	0.166975	0.571341
Zfp853	-0.07142	2.70944	1.95811	0.16699	0.571341
Dhx30	-0.0209043	6.90305	1.9578	0.167022	0.571341
Snrpf	-0.0757239	3.10657	1.95763	0.167041	0.571341
Tada3	-0.0318124	4.98549	1.95724	0.167083	0.571341
Cd248	-0.128367	1.71169	1.95723	0.167084	0.571341
Nr1d1	-0.0585931	6.25361	1.95687	0.167122	0.571341
Mettl9	-0.025932	5.4561	1.95626	0.167188	0.571425
Acbd4	-0.172126	2.29445	1.95582	0.167234	0.571443
Kcne4	0.202449	0.344832	1.95441	0.167385	0.571815
Nap1l4	0.0213459	6.65611	1.95354	0.167478	0.571898
Sfmbt2	-0.0789172	2.52972	1.95302	0.167534	0.571898
Tmem205	-0.0650018	3.45629	1.95208	0.167634	0.571898
Tmbim6	-0.0197442	8.15162	1.95189	0.167655	0.571898
Slc25a30	0.0535856	3.74395	1.95148	0.167698	0.571898
Apbb2	-0.0723807	5.36519	1.95117	0.167731	0.571898
Zscan29	-0.0571918	3.47285	1.95115	0.167734	0.571898
Wdr5	0.0361063	5.013	1.95107	0.167743	0.571898
Slc25a42	0.0759874	5.09833	1.95069	0.167783	0.571898
Eef1e1	-0.0486433	4.10149	1.94811	0.16806	0.572702
Ndufaf1	0.0412295	4.18817	1.94749	0.168127	0.572737
Cidea	0.0960917	2.492	1.94724	0.168154	0.572737
Chmp1b	0.0401262	4.35128	1.94627	0.168257	0.572849
Dusp8	-0.021838	7.17598	1.94616	0.16827	0.572849
Entpd5	0.0311402	5.34957	1.94543	0.168348	0.572974
Exoc8	0.0352976	4.97758	1.94491	0.168404	0.573022
Sdhaf3	0.051987	3.56117	1.94363	0.168541	0.573111
Spcs3	0.0241211	6.08911	1.94359	0.168546	0.573111
Hdc	0.151817	0.59061	1.94307	0.168602	0.573111
S100pbp	0.031554	5.45036	1.94289	0.168622	0.573111
Dennd4c	-0.0345067	4.63596	1.94274	0.168638	0.573111
Atg4c	0.0267491	5.51852	1.94184	0.168735	0.573298
Adk	0.0325097	5.48745	1.94059	0.16887	0.573604
Guf1	0.0753692	3.8982	1.94024	0.168908	0.573604
Purb	-0.0179992	9.01612	1.93904	0.169037	0.5739
Crtc3	-0.0399478	4.82088	1.93815	0.169133	0.573957
Hsd17b11	-0.0313878	4.991	1.93812	0.169137	0.573957
Ddx18	0.0435716	4.34221	1.93665	0.169296	0.574355
RP24-362M8.1	0.112632	1.58939	1.93511	0.169463	0.574782
Gpr165	0.089863	2.64741	1.93443	0.169536	0.574888
Elovl4	0.0294356	5.864	1.93333	0.169656	0.575031
Aox1	0.068917	3.18367	1.93245	0.169752	0.575031
Dbp	-0.0846163	4.94115	1.93233	0.169765	0.575031
Kif21b	0.265368	4.88049	1.93209	0.169791	0.575031
Adam19	0.0364373	4.61475	1.93201	0.169799	0.575031
Inpp5e	0.0731338	4.97734	1.93174	0.169829	0.575031
Gm20939	0.104218	1.48756	1.93034	0.169981	0.575189
Hk2	-0.0667979	2.90858	1.92983	0.170037	0.575189
Gsk3b	0.0202614	7.78683	1.92949	0.170074	0.575189
Cep131	-0.0461265	4.66217	1.92945	0.170078	0.575189
Ogdhl	-0.0230982	6.6798	1.92887	0.170141	0.575189
Mtrf1l	0.0796912	2.5267	1.92884	0.170144	0.575189
Rundc3a	-0.0223385	7.87092	1.92862	0.170168	0.575189
Pafah1b1	0.0127219	9.27699	1.92733	0.170308	0.575404
Ablim2	-0.027145	6.87925	1.92727	0.170315	0.575404
Fam131c	-0.138759	0.785849	2.17065	0.170433	0.575567
Kcnk12	-0.136812	1.21863	1.92551	0.170508	0.575567
Sema4d	-0.0283671	6.14565	1.92501	0.170563	0.575567
Mgat4a	0.0314615	5.85072	1.92472	0.170594	0.575567
Ptges	0.105891	1.64202	1.9234	0.170738	0.575567
Adcy4	-0.114296	1.80976	1.92316	0.170765	0.575567
Mocs2	-0.0465606	5.18313	1.92294	0.170788	0.575567
Hepacam	-0.0280865	6.38978	1.92294	0.170789	0.575567
Zfp286	0.0463963	4.16645	1.92283	0.170801	0.575567
Edn1	-0.14455	1.189	1.92269	0.170816	0.575567
Mut	0.0276309	5.30293	1.92247	0.17084	0.575567
Glis3	0.0641921	4.48284	1.92224	0.170865	0.575567
Sv2c	-0.045705	5.17177	1.9215	0.170947	0.575684
Pafah1b2	0.013208	7.77045	1.92116	0.170983	0.575684
Gpr68	-0.055713	4.53619	1.92001	0.171109	0.575968
Gnb2	-0.0455975	7.30339	1.91902	0.171219	0.576046
Kctd2	0.0248487	5.95366	1.91866	0.171258	0.576046
Cnbd2	-0.0834947	2.48504	1.91835	0.171292	0.576046
Als2cl	-0.111518	3.08101	1.91828	0.1713	0.576046
Arrb1	-0.0183862	8.36151	1.91704	0.171436	0.576364
Slc52a3	-0.133246	1.0289	1.91577	0.171575	0.576589
Qtrt1	-0.076042	3.09342	1.91524	0.171633	0.576589
Ubr5	0.026837	7.39763	1.91514	0.171644	0.576589
Fastkd1	0.0460396	4.09681	1.91491	0.171671	0.576589
Ap1b1	-0.0208928	7.76667	1.91318	0.171861	0.57698
Itpr1	0.0204981	8.84703	1.91294	0.171887	0.57698
Asah2	0.0465631	3.56017	1.91271	0.171913	0.57698
Bend6	-0.0220855	6.71799	1.9114	0.172057	0.577169
Rab31	0.0310475	5.91455	1.91118	0.172082	0.577169
Vcp	0.0141217	8.52582	1.91084	0.172119	0.577169
Dcun1d1	-0.0384506	5.49786	1.91068	0.172137	0.577169
Iyd	0.181802	0.744262	1.90887	0.172337	0.577355
Dram2	0.0441328	4.26548	1.90817	0.172414	0.577355
Zfp583	0.0657957	2.92042	1.90784	0.172451	0.577355
Synj2	-0.0376751	6.36704	1.90779	0.172457	0.577355
Ppp2r5c	0.017107	7.55756	1.90764	0.172473	0.577355
Rnf39	-0.134469	0.941185	1.90754	0.172484	0.577355
C1ql3	-0.0339605	6.34184	1.90748	0.172491	0.577355
Ppp3ca	0.0213915	10.5788	1.90715	0.172527	0.577355
Aox3	0.170049	1.0161	1.90523	0.17274	0.57781
Stau2	-0.0200262	7.2016	1.90516	0.172747	0.57781
Vsig2	0.0693259	2.47233	1.90437	0.172836	0.577965
Arid1b	-0.0196737	6.96774	1.90378	0.172901	0.578019
Bace1	-0.0278087	6.69486	1.90281	0.173009	0.578019
Elf4	0.12997	0.724286	1.9024	0.173054	0.578019
Slc30a2	0.076526	2.93632	1.90236	0.173059	0.578019
Plekhd1	-0.0949198	2.22926	1.90233	0.173061	0.578019
Dlg5	-0.0315729	6.27493	1.90138	0.173167	0.578232
RP24-85H21.6	-0.052464	3.40035	1.9009	0.173221	0.57827
Mettl17	0.144271	2.90128	1.9001	0.17331	0.578429
Doc2b	0.0273736	7.05664	1.89933	0.173396	0.578573
Fam131b	0.0213124	7.11369	1.89884	0.173451	0.578618
Arih1	0.0186625	6.95614	1.89822	0.173519	0.578706
Nr2c1	0.0497622	3.72937	1.89671	0.173688	0.579104
Cdkl4	-0.0517223	4.65106	1.8964	0.173723	0.579104
F8a	-0.0656957	3.38278	1.89485	0.173896	0.57932
Ginm1	0.0693315	3.47342	1.89463	0.17392	0.57932
Lsm3	-0.0511192	3.40682	1.89394	0.173998	0.57932
Rbp1	-0.0767376	2.88094	1.89273	0.174133	0.57932
Eif5b	0.0334371	6.25305	1.89266	0.174141	0.57932
Ly75	-0.129438	1.12188	1.89196	0.174219	0.57932
Slx1b	0.0534099	4.15244	1.89195	0.17422	0.57932
Tmf1	-0.0543533	4.39193	1.89164	0.174255	0.57932
Tiam1	-0.0314903	6.79694	1.89145	0.174276	0.57932
Cul4a	0.0404813	6.01383	1.89138	0.174284	0.57932
Alpl	-0.0657301	3.10852	1.89073	0.174357	0.57932
Tmem242	0.0316811	4.78057	1.8906	0.174372	0.57932
Spock2	-0.0166812	10.1323	1.8905	0.174383	0.57932
Polr2i	0.0755742	3.15232	1.89043	0.17439	0.57932
Kank1	-0.0513463	4.3352	1.88968	0.174475	0.57932
Reps2	0.0232369	8.24888	1.88938	0.174509	0.57932
Sgcd	0.151601	0.814619	1.88913	0.174537	0.57932
Snx1	0.0267521	6.24107	1.88906	0.174545	0.57932
Uspl1	0.0371446	5.09238	1.88646	0.174837	0.580045
Agbl5	-0.125658	2.87563	1.88637	0.174847	0.580045
Lime1	0.0395584	5.10321	1.88587	0.174904	0.580092
Nhs	-0.0753449	2.54993	1.88458	0.175048	0.580432
Lrrc17	0.233538	5.44648	1.88417	0.175095	0.580447
Birc5	0.12272	1.01614	1.88375	0.175142	0.580462
Tspyl2	-0.025443	6.65455	1.88248	0.175285	0.58073
Spr	-0.0510816	4.18625	1.88229	0.175307	0.58073
Nsg2	0.0139419	9.54102	1.88157	0.175388	0.58086
Myl6b	-0.0669053	3.23556	1.88086	0.175468	0.580985
Pip5k1b	0.034932	5.61324	1.87956	0.175615	0.58133
Rps3	0.0184242	7.68168	1.87704	0.1759	0.581772
Eid2b	-0.0414329	4.30492	1.87671	0.175937	0.581772
Cdk8	0.0801238	4.54522	1.87638	0.175975	0.581772
Kcna2	0.0214833	8.0971	1.87627	0.175987	0.581772
Pcdh15	-0.048364	4.16831	1.8761	0.176006	0.581772
Tmem87b	0.022566	5.42864	1.8758	0.176041	0.581772
Inpp4a	-0.0163024	7.23476	1.87568	0.176054	0.581772
Usf3	0.0213262	6.75877	1.8754	0.176086	0.581772
Pxmp2	-0.12167	1.70892	1.8721	0.176462	0.58279
Tifab	0.103741	1.50028	1.87195	0.176479	0.58279
Ppp3r1	0.0218972	9.84617	1.87155	0.176524	0.582799
Kctd5	0.0323495	4.52831	1.91271	0.17683	0.583562
Tle3	-0.033458	5.39826	1.86846	0.176876	0.583562
Ngfrap1	-0.021295	7.02445	1.86841	0.176882	0.583562
Wdyhv1	-0.0466605	3.65093	1.8675	0.176986	0.583764
Ash1l	0.0197304	7.6981	1.86682	0.177063	0.583803
Emx1	-0.131237	1.69483	1.86665	0.177082	0.583803
Tfip11	-0.0271602	5.59278	1.86586	0.177172	0.58396
Fam19a5	-0.021589	6.83364	1.86423	0.177359	0.584437
Hnrnpm	-0.0346337	6.64849	1.86342	0.177451	0.5846
Sesn3	-0.02295	7.20168	1.86147	0.177675	0.585198
Znhit6	0.0537806	3.59212	1.85978	0.177869	0.585568
Psmc2	0.0228803	6.56257	1.85969	0.177879	0.585568
Inhbb	-0.0829421	3.02695	1.8593	0.177924	0.585568
Nuak1	-0.0365145	6.39871	1.85901	0.177957	0.585568
Scn1a	0.0242861	7.00579	1.85849	0.178017	0.585625
Prkab2	0.042287	6.35871	1.85729	0.178155	0.585762
Tmem246	0.0230215	6.32607	1.85706	0.178182	0.585762
Mrpl23	0.0401497	4.40316	1.85637	0.178261	0.585762
Fcgr3	0.235565	2.99974	1.85634	0.178264	0.585762
Wdr73	0.0755028	4.27395	1.85607	0.178296	0.585762
Arhgap1	-0.0219659	6.41376	1.85591	0.178314	0.585762
Nol4l	-0.033089	6.25607	1.85494	0.178426	0.585879
Smim12	-0.0336347	4.85046	1.85454	0.178471	0.585879
Ndufa2	0.0326613	5.09581	1.8543	0.178499	0.585879
Chic2	-0.0457739	3.73513	1.85412	0.17852	0.585879
Klf5	-0.11275	3.03127	1.85252	0.178705	0.586322
Creg2	0.023983	7.6241	1.85222	0.17874	0.586322
Gldn	0.149888	0.693066	1.85052	0.178936	0.586693
Vav2	-0.160874	3.37618	1.8505	0.178938	0.586693
Prmt6	-0.178952	3.70148	1.84926	0.179082	0.587023
Map3k9	-0.0494948	4.65203	1.84808	0.179219	0.587109
Gmfb	0.0294716	7.84471	1.84776	0.179256	0.587109
Zfp768	-0.0562236	2.99433	1.84742	0.179295	0.587109
Glrx2	0.0307868	5.96719	1.84708	0.179334	0.587109
Sarnp	0.0318938	4.74506	1.84705	0.179338	0.587109
Ccdc134	0.324547	1.69265	1.84662	0.179388	0.587109
Bst2	0.185424	0.649471	1.84646	0.179406	0.587109
Supt3	0.0555419	3.29572	1.84546	0.179522	0.587246
AC162689.1	0.133971	0.931472	1.8452	0.179552	0.587246
Fam136a	0.0403197	4.52039	1.84499	0.179576	0.587246
Arpc1b	0.0741638	3.16317	1.84423	0.179665	0.587383
Hsp90b1	0.0335718	8.38092	1.84373	0.179723	0.587383
Fign	-0.130899	1.12884	1.84353	0.179746	0.587383
Drd	-0.117857	2.32113	1.84288	0.179822	0.587492
Arf6	-0.0401115	4.44913	1.84114	0.180025	0.588016
Ptms	-0.0617972	5.95796	1.83839	0.180345	0.588923
Ilf3	0.0297623	6.63591	1.83713	0.180492	0.589006
Commd1	-0.0632833	3.57761	1.83708	0.180498	0.589006
Vamp2	0.0183796	10.3276	1.83707	0.180499	0.589006
Sox18	-0.113959	2.21839	1.83657	0.180558	0.589058
RP23-101H1.18	-0.564165	1.35507	1.83569	0.18066	0.589197
Rpl32	0.0226316	6.6654	1.83547	0.180686	0.589197
Nipal4	0.103304	1.89	1.83397	0.180861	0.589274
Fam120b	-0.0151092	6.46299	1.83386	0.180875	0.589274
Vegfb	-0.0299909	5.41889	1.83367	0.180897	0.589274
Ccdc86	-0.0751839	2.99578	1.83339	0.18093	0.589274
Fam126a	-0.0326666	5.12165	1.83313	0.180959	0.589274
Dock5	0.0617341	3.66058	1.83204	0.181087	0.589274
Bax	-0.03157	4.92531	1.83197	0.181095	0.589274
Dusp12	0.173837	2.43806	1.83195	0.181098	0.589274
Nav3	-0.0342915	6.28459	1.8317	0.181128	0.589274
Zfp608	0.0363168	5.48579	1.83084	0.181228	0.589274
Bud31	0.0451735	4.57823	1.83055	0.181263	0.589274
Atp11c	-0.0610792	4.01905	1.83023	0.1813	0.589274
Zfp385b	-0.0318427	5.26282	1.83002	0.181325	0.589274
Slc6a6	-0.0252191	7.46226	1.82974	0.181358	0.589274
Ptpn12	-0.0401061	5.16518	1.82951	0.181385	0.589274
Ina	-0.0163829	7.84013	1.82906	0.181437	0.589274
Zfpl1	-0.0450558	4.22124	1.82897	0.181449	0.589274
Pggt1b	0.0658655	3.16879	1.82865	0.181485	0.589274
Ifrd2	0.295975	1.60816	1.82834	0.181522	0.589274
Prr14l	0.0180827	6.70476	1.82727	0.181648	0.589459
Sebox	0.0829312	1.88406	1.82713	0.181665	0.589459
Ehhadh	-0.114208	1.30082	1.82667	0.181719	0.589495
Cyp2j9	0.0408404	4.68628	1.82574	0.181829	0.589712
Ptges3	-0.035979	6.75495	1.82498	0.181918	0.589863
Ntrk3	0.017992	8.3255	1.82431	0.181997	0.589981
Scube3	-0.0880135	2.28931	1.82394	0.18204	0.589982
Nphp1	-0.0410505	4.2227	1.8224	0.182222	0.590427
Ccdc39	-0.0636839	4.16364	1.82182	0.182291	0.590427
Orc5	0.0435247	4.58116	1.82149	0.18233	0.590427
Rabep1	0.0191079	7.20539	1.82132	0.182351	0.590427
Npl	0.11036	1.41745	1.82064	0.18243	0.590427
Zfp266	0.0261594	5.48855	1.8206	0.182435	0.590427
Pnpla8	-0.0193559	7.03189	1.81999	0.182507	0.590522
Foxp2	-0.107426	1.94843	1.81941	0.182576	0.590592
Calb2	-0.0363275	5.49938	1.81909	0.182614	0.590592
Slc9a2	0.0344629	5.69157	1.81852	0.182681	0.590668
Trmt112	0.0539447	3.93163	1.81775	0.182773	0.590826
Msrb3	-0.0596217	3.1189	1.8161	0.182968	0.590958
Pigu	0.0453871	4.35633	1.81608	0.182971	0.590958
Tmem127	0.020214	7.13557	1.81592	0.18299	0.590958
Fcgr2b	-0.0988069	1.56963	1.81562	0.183025	0.590958
Lix1l	0.0310514	5.33132	1.8156	0.183028	0.590958
Hells	0.104385	1.80685	1.90081	0.183271	0.591408
Tial1	0.041109	5.92391	1.81338	0.183291	0.591408
Fam171b	0.0134749	8.88003	1.81296	0.183342	0.591408
Vps28	-0.0297252	5.95213	1.81252	0.183394	0.591408
Nkain2	-0.0243361	5.85446	1.8123	0.18342	0.591408
Chrdl1	-0.103866	2.06233	1.81226	0.183425	0.591408
RP23-115A1.5	-0.12354	1.50031	1.81132	0.183537	0.591631
Nudt8	-0.0955349	1.97907	1.81037	0.18365	0.591765
Tlr13	0.12694	1.04116	1.81022	0.183668	0.591765
Dnajc25	0.0843942	2.1784	1.80977	0.183721	0.591765
Cisd3	0.0421729	4.13172	1.80919	0.183791	0.591765
Tmem140	0.355364	0.548155	1.809	0.183813	0.591765
Pbxip1	-0.0228522	6.04275	1.80881	0.183837	0.591765
Pnpt1	-0.0682424	4.26151	1.8077	0.183969	0.591828
Lrrc16a	-0.0522986	4.41544	1.80766	0.183973	0.591828
Sdk2	-0.0392724	4.83922	1.80757	0.183985	0.591828
Tmem255b	-0.258557	0.428922	1.80594	0.184179	0.592221
Tmem151b	-0.0255747	7.12222	1.80538	0.184247	0.592221
Pak4	-0.0630663	3.62028	1.80509	0.184281	0.592221
Zfp142	-0.0744096	5.19112	1.80508	0.184283	0.592221
Ppp2r3d	-0.0565783	3.58219	1.8039	0.184424	0.592221
Chmp3	0.0199638	6.62765	1.80373	0.184444	0.592221
Yes1	0.0477846	3.5743	1.80371	0.184446	0.592221
Unc5b	0.215839	3.99419	1.80367	0.184451	0.592221
Glp1r	0.167364	0.468532	1.80264	0.184574	0.592479
Sun2	-0.0513969	4.69146	1.80214	0.184634	0.592532
Nmbr	-0.104263	1.90722	1.80115	0.184753	0.592776
Pus1	0.053029	3.53422	1.80052	0.184829	0.592822
Trex1	-0.142891	2.44875	1.80032	0.184853	0.592822
Cradd	-0.0811866	2.39202	1.79993	0.1849	0.592832
Ntsr1	-0.123248	2.44431	1.79875	0.185042	0.593152
Ift27	-0.0606904	3.50508	1.79741	0.185203	0.593437
Inca1	0.10653	1.43038	1.79703	0.185249	0.593437
Zzef1	0.0311034	6.36567	1.79693	0.185261	0.593437
Pdpr	0.0358451	5.08563	1.79619	0.18535	0.593479
Qk	-0.0226184	8.11163	1.79611	0.18536	0.593479
Reep6	-0.0667762	3.02423	1.79515	0.185476	0.593713
Man2c1	-0.144174	4.25101	1.79409	0.185603	0.593864
Tpi1	0.0153221	9.27046	1.79404	0.185609	0.593864
Mrpl51	0.0510726	4.22586	1.79303	0.185731	0.594053
Ocln	0.0503281	3.69471	1.79249	0.185797	0.594053
Setd1a	-0.0279096	6.40137	1.79248	0.185798	0.594053
Ppt1	0.0248103	6.67979	1.792	0.185856	0.594099
Srpk3	-0.362311	0.589928	1.79094	0.185984	0.594298
Cog7	-0.0227757	5.80406	1.79072	0.186011	0.594298
Usp9x	0.0256233	8.31614	1.79022	0.186072	0.594298
Tbcd	0.0377046	5.39016	1.78966	0.186139	0.594298
Zc4h2	0.0395706	4.23285	1.78904	0.186214	0.594298
Ywhae	0.0126632	9.43864	1.7889	0.186231	0.594298
Hdac10	0.177333	2.7565	1.78823	0.186312	0.594298
Arap1	-0.0525323	3.79737	1.78819	0.186317	0.594298
Pik3r4	0.0374965	5.3754	1.78812	0.186326	0.594298
Ninj2	-0.157913	0.28136	1.78756	0.186394	0.594298
Snx13	0.0285592	6.3843	1.7873	0.186425	0.594298
Lemd2	-0.0390017	4.68896	1.78722	0.186436	0.594298
Ermp1	0.0726414	4.08683	1.78559	0.186633	0.59464
Fkbp15	0.0572581	5.42687	1.7855	0.186643	0.59464
Frmd4a	-0.0322761	6.20574	1.78523	0.186677	0.59464
Ubald2	-0.0414981	4.20055	1.78491	0.186715	0.59464
Utp14a	0.0451378	4.29804	1.78432	0.186788	0.594734
Tmx1	-0.0491037	5.10223	1.78384	0.186846	0.59478
St6galnac2	0.112725	1.65356	1.78287	0.186965	0.59489
Tsta3	0.0812258	3.70786	1.78285	0.186967	0.59489
Cpne4	0.0240109	6.86036	1.78177	0.187099	0.595172
Arid2	-0.0315748	5.76364	1.78119	0.187169	0.595259
Trub2	-0.0932698	3.26685	1.7803	0.187278	0.595467
Coro1b	-0.0322376	5.66089	1.77891	0.187447	0.595869
Abhd17b	0.0345644	4.90298	1.77822	0.187531	0.59588
Dctn6	0.0513595	5.11077	1.77795	0.187565	0.59588
Hspa4l	0.0179224	7.62896	1.77776	0.187587	0.59588
Tnfaip8l1	0.0724175	2.78021	1.77746	0.187624	0.59588
Map7d2	0.0165869	7.54595	1.77633	0.187763	0.596183
Fhdc1	-0.121109	1.80162	1.77525	0.187895	0.596465
Trp53i11	-0.0273513	5.98178	1.7734	0.188121	0.596581
Impa2	-0.107571	1.25475	1.95297	0.188191	0.596581
Bfsp2	-0.13795	1.62605	1.77247	0.188235	0.596581
Tbrg1	0.0603984	4.75053	1.77231	0.188256	0.596581
Herpud1	-0.045339	5.38974	1.77176	0.188323	0.596581
Cxxc4	-0.0413279	4.80892	1.77141	0.188366	0.596581
Rnf150	0.0182808	6.88883	1.77123	0.188388	0.596581
Vma21	-0.0429976	5.60133	1.77053	0.188474	0.596581
Klhl29	0.0337796	5.90075	1.77036	0.188495	0.596581
Zfp41	-0.0614448	3.40733	1.77032	0.1885	0.596581
Igsf3	-0.0400953	4.31684	1.77022	0.188512	0.596581
Lgals1	-0.0786315	3.14946	1.77016	0.18852	0.596581
Sdhb	0.0197983	6.51634	1.76984	0.188559	0.596581
Bex1	-0.0455508	4.93845	1.76978	0.188566	0.596581
Dhrs1	0.0300426	5.62338	1.76966	0.188581	0.596581
RP23-17K9.17	0.212756	0.501981	1.76871	0.188699	0.596816
Swsap1	0.0539331	3.68139	1.76748	0.18885	0.597121
Dctn5	0.0265403	6.29888	1.76722	0.188882	0.597121
Pitpnc1	0.0186209	6.26466	1.76604	0.189027	0.597389
Tnfsf12	-0.0612034	2.87286	1.76583	0.189053	0.597389
Itga2	0.19716	0.357259	1.76511	0.189142	0.597448
Laptm4b	-0.0553028	5.89561	1.76479	0.189182	0.597448
Usp39	0.0385058	4.8551	1.76455	0.189211	0.597448
Mapk9	-0.0130403	7.78626	1.76427	0.189246	0.597448
Hmgn3	0.0289449	5.43491	1.76311	0.189389	0.597766
Rfk	0.0268623	5.82446	1.76236	0.189482	0.59791
Wbp11	-0.0180946	6.71921	1.7619	0.189539	0.59791
Fndc1	0.0528259	3.57316	1.76169	0.189565	0.59791
Tbc1d9	-0.0249193	6.74199	1.76081	0.189674	0.597968
Stx16	-0.0234304	6.92201	1.76013	0.189758	0.597968
Ppp1r9a	0.0126612	8.18187	1.7599	0.189786	0.597968
Slc38a3	-0.0412314	5.58103	1.75987	0.189791	0.597968
Zfp438	-0.0700636	2.54079	1.75979	0.189801	0.597968
Tomm6	0.0310711	5.66121	1.75874	0.189931	0.59822
Zfp260	0.0244161	6.30892	1.75844	0.189968	0.59822
Pgrmc2	0.0220527	6.24442	1.75714	0.190129	0.598566
Zfand3	-0.0342839	6.0381	1.75686	0.190165	0.598566
Slc29a3	0.0444603	4.22105	1.75614	0.190253	0.598691
Prss53	0.0798269	2.0542	1.75583	0.190292	0.598691
Unc80	-0.0195864	8.67513	1.75546	0.190338	0.598691
Zfp382	0.0635416	3.35236	1.75467	0.190436	0.598691
Plekha1	-0.0237014	6.62638	1.75427	0.190487	0.598691
Fdps	0.0318888	5.52402	1.75413	0.190503	0.598691
Btbd17	-0.149282	1.90959	1.75392	0.19053	0.598691
Stard3nl	0.0431777	4.73078	1.75374	0.190552	0.598691
Nipal3	-0.0219587	6.73977	1.75318	0.190622	0.598775
Fam13a	0.044609	4.66999	1.75261	0.190692	0.598859
Fezf2	-0.0330776	5.7046	1.75128	0.190859	0.599246
Prdm5	0.0759609	3.27605	1.75073	0.190928	0.599327
Mlx	-0.0631381	4.40153	1.74943	0.19109	0.59952
Osbpl8	-0.0303662	6.48716	1.74931	0.191105	0.59952
Pex26	-0.0471014	4.09156	1.74901	0.191142	0.59952
Cpox	0.0330234	5.21954	1.7485	0.191206	0.59952
Antxr1	-0.169894	3.01908	1.74849	0.191208	0.59952
Zfp597	0.0568489	4.17049	1.74808	0.191259	0.599545
Cdr2	0.0966118	2.7244	1.74768	0.191309	0.599567
Zbtb11	0.0320425	5.83128	1.7469	0.191407	0.59964
Zeb1	-0.0236613	6.38243	1.74679	0.19142	0.59964
Snx3	0.0173845	6.94016	1.746	0.191519	0.599813
Tha1	-0.448031	-0.0582857	1.74474	0.191677	0.600174
Rgs16	-0.0862715	2.91825	1.74389	0.191784	0.600371
Gm10644	0.112642	1.47069	1.74296	0.191901	0.600601
Cox7c	-0.0260605	6.45761	1.74242	0.191969	0.600676
Smim7	0.0256815	6.29921	1.74201	0.19202	0.600701
Ttc38	-0.0596432	3.4444	1.74135	0.192103	0.600823
Atp6v0e2	0.0149647	8.72254	1.73999	0.192274	0.601201
Tnfrsf12a	0.159775	0.842305	1.7397	0.192311	0.601201
Fkbp3	-0.0259798	6.4411	1.73902	0.192397	0.601201
Cdip1	0.0111723	8.38787	1.73901	0.192398	0.601201
Tsr2	0.0321887	5.60248	1.73703	0.192647	0.601547
Nit2	0.0652611	2.99296	1.73703	0.192647	0.601547
RP23-317N11.1	-0.142049	1.98351	1.73653	0.19271	0.601547
Pigp	0.0417166	3.98081	1.73563	0.192824	0.601547
Pcdhb12	0.0729447	2.84491	1.7354	0.192853	0.601547
Mia3	0.0195659	6.49446	1.7352	0.192879	0.601547
Sumo2	-0.0231962	7.23665	1.73517	0.192882	0.601547
Gtf3c4	0.0245058	5.8932	1.73513	0.192888	0.601547
Pcmtd2	-0.0410811	6.13607	1.73467	0.192946	0.601547
Kbtbd6	0.145866	0.460254	1.73467	0.192946	0.601547
Coa6	-0.0658368	2.62936	1.73239	0.193234	0.602024
Mrpl54	-0.0654349	3.217	1.73235	0.193239	0.602024
Klhl26	-0.0272556	6.03007	1.73161	0.193334	0.602024
Gfpt2	0.081785	2.42548	1.73159	0.193335	0.602024
Ssx2ip	0.020652	6.54063	1.73154	0.193342	0.602024
Adcy8	-0.06233	4.55426	1.73128	0.193375	0.602024
Pllp	-0.0700088	3.42429	1.73104	0.193405	0.602024
Col1a1	-0.117357	2.73474	1.73048	0.193476	0.602111
RP23-388P16.4	0.247112	0.96181	1.72873	0.193698	0.602467
Ctnna2	0.0185986	6.78108	1.72863	0.193711	0.602467
Homer3	0.0385988	5.4062	1.72797	0.193795	0.602467
Bcl6	-0.0359445	5.6964	1.72796	0.193796	0.602467
Nrm	0.121348	0.846256	1.72786	0.193809	0.602467
Mpped1	-0.0265461	8.10233	1.72722	0.19389	0.602488
Tmem74	0.0333999	4.77261	1.72647	0.193986	0.602488
Gnb5	-0.0176201	6.73828	1.72646	0.193987	0.602488
Vat1	-0.0354633	4.6254	1.72615	0.194026	0.602488
Tbrg4	-0.090851	4.47301	1.72609	0.194035	0.602488
Pcdhb14	-0.0615028	3.29576	1.72527	0.194139	0.602675
Rbm14	-0.0402712	5.01415	1.72456	0.19423	0.60282
Fbxo16	0.0935929	2.72498	1.72291	0.19444	0.603164
RP23-67E6.3	0.087186	3.12608	1.72272	0.194464	0.603164
Cnksr2	0.015427	8.25465	1.72266	0.194472	0.603164
Rgs22	0.178889	0.417724	1.72199	0.194557	0.603184
Fam188b	-0.0600633	3.08341	1.72192	0.194566	0.603184
Foxr2	0.182633	0.169459	1.72137	0.194637	0.603269
Kctd20	0.0221199	6.36457	1.71856	0.194996	0.604245
Dach1	0.0648295	2.44452	1.71723	0.195166	0.604397
Grhpr	-0.0422726	4.08065	1.71719	0.195171	0.604397
Ing3	0.105023	3.39597	1.71715	0.195176	0.604397
Plpp1	0.0573663	3.84238	1.71677	0.195225	0.604412
Bnip2	0.0332351	4.69978	2.17147	0.195384	0.604768
Ifitm3	0.0824202	2.55024	1.7144	0.195529	0.605047
Gucy2e	0.0596179	2.65068	1.71408	0.195571	0.605047
Phykpl	0.164279	1.34189	1.71358	0.195635	0.605047
Stox2	-0.0182883	7.26	1.71346	0.19565	0.605047
Adamts10	0.56512	1.48151	1.71189	0.195852	0.605536
Hcn4	-0.124269	1.34477	1.71036	0.196048	0.605962
Unc13a	0.0122266	8.69434	1.71014	0.196077	0.605962
RP23-78D19.4	-0.570735	0.00939582	1.70947	0.196164	0.605977
Krt1	-0.0801449	2.21803	1.70886	0.196243	0.605977
Purg	-0.039675	4.65609	1.70882	0.196248	0.605977
Utrn	-0.033629	5.93398	1.70778	0.196382	0.605977
Tcea2	-0.0674824	3.91461	1.70761	0.196403	0.605977
Zfp386	-0.0486256	4.21834	1.70752	0.196416	0.605977
Kdm7a	0.0369019	6.66306	1.70717	0.196461	0.605977
Golim4	-0.044176	4.63529	1.70666	0.196526	0.605977
Pyroxd1	-0.0679667	3.51098	1.70666	0.196527	0.605977
Rap1gap2	0.182678	5.36681	1.70622	0.196583	0.605977
Myl4	-0.225975	0.511967	1.70609	0.1966	0.605977
Cald1	0.0642993	4.75274	1.70601	0.19661	0.605977
Rab39	0.117864	1.14724	1.70558	0.196666	0.606012
Dnm3	-0.0190516	7.31001	1.7042	0.196844	0.606365
Clns1a	0.022272	6.01618	1.70402	0.196868	0.606365
Slc25a26	0.0650007	3.74588	1.70335	0.196954	0.606494
Inpp5d	0.0692082	3.52969	1.70188	0.197146	0.606824
Clpx	0.0302511	4.92416	1.7018	0.197156	0.606824
Col8a2	0.175884	1.6756	1.70151	0.197193	0.606824
Ctxn3	-0.219298	0.386209	1.70076	0.19729	0.606985
Dnaja3	0.0193757	6.14912	1.69999	0.197391	0.606985
Zfp27	-0.0438577	4.29204	1.69966	0.197433	0.606985
Sike1	0.0257835	5.95162	1.69926	0.197486	0.606985
Bod1	0.0240481	6.05053	1.69905	0.197513	0.606985
Csdc2	-0.0231102	6.66021	1.69884	0.19754	0.606985
Rsbn1l	0.0406818	5.17115	1.69873	0.197554	0.606985
Mtmr2	0.104537	5.11513	1.69812	0.197634	0.606993
Cstad	0.16809	0.573912	1.69804	0.197645	0.606993
Zkscan6	0.0442947	4.26056	1.69701	0.197778	0.607224
Capn7	-0.0353001	5.59123	1.69678	0.197809	0.607224
Dcaf12l2	0.103735	1.47566	1.6929	0.198314	0.608303
Shc4	0.0651895	3.52769	1.69274	0.198335	0.608303
Aldh2	-0.0257129	6.0419	1.69269	0.198342	0.608303
Xrcc4	0.0567005	2.79002	1.69269	0.198342	0.608303
Tmem230	0.0377851	4.53321	1.69239	0.198381	0.608303
Arhgap31	0.0326679	5.41723	1.692	0.198433	0.608328
Trp53i13	-0.133439	1.6284	1.69044	0.198636	0.608663
Ica1l	0.0292831	5.33062	1.69035	0.198648	0.608663
Pld2	-0.037132	4.78471	1.69015	0.198675	0.608663
Ret	0.0922877	2.05201	1.68969	0.198735	0.608699
Exoc3	0.0178843	6.92914	1.68907	0.198816	0.608699
Pde2a	-0.0849483	8.40744	1.68905	0.198819	0.608699
Smarce1	-0.0297897	5.31916	1.68835	0.19891	0.608719
Pias4	-0.0673959	3.35066	1.68832	0.198914	0.608719
Kcna5	-0.151919	0.313358	1.68746	0.199026	0.608927
Ubqln2	-0.0251609	7.7738	1.68672	0.199124	0.608982
Phf12	-0.0324198	5.79189	1.68578	0.199248	0.608982
Pi15	0.0773607	2.56427	1.68578	0.199248	0.608982
Elavl3	-0.0149587	8.38633	1.68565	0.199265	0.608982
Sik2	-0.112514	4.45199	1.68564	0.199265	0.608982
Mad1l1	-0.0552427	3.58259	1.68499	0.199352	0.609108
Ube2j1	-0.0225159	6.83719	1.68397	0.199485	0.609108
Prim1	-0.0824342	2.07161	1.6839	0.199495	0.609108
Snx21	-0.0811675	3.8341	1.68389	0.199496	0.609108
Zfp704	0.0245767	6.62624	1.68356	0.19954	0.609108
Mcu	-0.0293369	5.45662	1.68331	0.199572	0.609108
Glrx3	0.0275217	6.1409	1.68251	0.199678	0.609179
Zhx2	0.0381221	4.94151	1.68247	0.199684	0.609179
Ikbkap	0.0291773	6.32023	1.68195	0.199752	0.609253
Gmps	0.0205418	6.61319	1.68144	0.199819	0.609294
Rab3a	-0.0159998	8.92236	1.68117	0.199854	0.609294
Papss1	0.0317486	6.07368	1.67859	0.200195	0.610024
Znrf1	-0.024258	6.9541	1.67858	0.200196	0.610024
Cnot10	0.0488137	5.10013	1.67835	0.200227	0.610024
Mrpl18	-0.0336509	4.81121	1.67714	0.200386	0.610376
Prrg1	-0.108953	2.07409	1.67679	0.200433	0.610383
Mas1	0.0335617	5.72734	1.67629	0.200499	0.610449
Mex3c	-0.0301228	5.53794	1.67501	0.200669	0.610718
Abl2	0.0207291	6.93489	1.67488	0.200687	0.610718
Gng10	-0.133468	3.85758	1.67459	0.200725	0.610718
Nkain4	-0.0370159	4.46279	1.67427	0.200767	0.610718
Adgrl4	0.0436936	4.34774	1.67329	0.200898	0.610718
Mgat4b	0.0425953	5.59286	1.67312	0.200919	0.610718
Plscr3	-0.0494649	3.85182	1.67263	0.200985	0.610718
Ppfibp2	0.0650587	3.20778	1.6722	0.201042	0.610718
Zc3h3	-0.0424405	4.76653	1.67199	0.201069	0.610718
Cadps2	0.02876	6.86395	1.67181	0.201094	0.610718
H13	-0.0233649	5.7087	1.67171	0.201107	0.610718
Nr2c2	0.0199413	7.18837	1.67162	0.201119	0.610718
Alg1	0.041437	4.44096	1.67106	0.201193	0.610759
Papl	0.0972653	1.64016	1.67085	0.201221	0.610759
Scaper	0.0271139	5.39063	1.67045	0.201275	0.610786
Wdr54	-0.0518233	4.03892	1.66935	0.201421	0.610897
Nedd4l	-0.0936391	5.03154	1.66925	0.201434	0.610897
Hyal1	0.108499	2.17878	1.66899	0.201469	0.610897
Zfp712	0.0611147	2.75785	1.66883	0.20149	0.610897
Ppa2	0.0345743	4.79192	1.66851	0.201533	0.610897
Trim44	0.0130511	8.61224	1.66717	0.201712	0.611197
Timm44	-0.081064	4.30888	1.6671	0.201721	0.611197
Podn	-0.104301	2.52676	1.6661	0.201854	0.611279
Ier2	-0.144401	1.48702	1.666	0.201868	0.611279
Grik5	-0.0594426	7.17306	1.6656	0.20192	0.611279
Sec24a	0.032218	4.6244	1.66546	0.201939	0.611279
RP23-391A14.5	0.0719815	2.67206	1.66523	0.20197	0.611279
Aatf	-0.0639452	3.3972	1.66346	0.202207	0.611695
Mthfd1	0.0235428	5.37597	1.66326	0.202234	0.611695
Catsperz	-0.103893	1.36979	1.66315	0.202248	0.611695
AC101869.3	-0.0565856	3.38118	1.66288	0.202285	0.611695
Rbm48	-0.0909837	2.79091	1.66176	0.202434	0.611748
Calcrl	0.0626722	3.1389	1.66141	0.202481	0.611748
Smdt1	-0.0356429	5.244	1.66127	0.202499	0.611748
Rtn4ip1	0.044261	3.99118	1.66106	0.202528	0.611748
Trhr	-0.109233	2.66493	1.66098	0.202539	0.611748
Wnt2	-0.0819511	1.70354	1.66049	0.202604	0.611748
Endov	0.0309935	5.487	1.66042	0.202613	0.611748
Pmm2	-0.0441476	3.98702	1.6594	0.20275	0.612027
Oxa1l	0.0318937	5.41974	1.65744	0.203014	0.612688
Smurf1	-0.0353949	5.60158	1.65711	0.203058	0.612689
Suv39h1	0.0534989	4.67605	1.65666	0.203118	0.612736
Unc45b	0.160658	0.420057	1.65603	0.203203	0.612769
Ghdc	-0.0661164	2.7863	1.65579	0.203236	0.612769
St6galnac4	-0.042098	4.35358	1.65559	0.203263	0.612769
Snrpb2	0.174388	3.67292	1.65456	0.203402	0.612803
Snx25	-0.0273192	5.77137	1.65443	0.203419	0.612803
Htr1a	0.038983	5.58681	1.65423	0.203445	0.612803
Lct	0.0523898	4.47729	1.65358	0.203534	0.612803
Ints4	0.0369088	4.9621	1.65356	0.203536	0.612803
Lrch1	-0.0688722	3.80361	1.6534	0.203557	0.612803
Mbip	-0.046329	3.82286	1.65319	0.203585	0.612803
Sardh	-0.0786813	3.33584	1.65193	0.203756	0.613051
Thrsp	0.041759	4.49011	1.65192	0.203757	0.613051
Nid2	-0.1082	1.95804	1.65092	0.203893	0.613326
Emilin2	-0.0941219	1.72832	1.64927	0.204115	0.613836
Gad1	-0.0560462	7.63292	1.649	0.204151	0.613836
Ubtf	-0.0202632	6.96492	1.64867	0.204196	0.613837
Ephx1	0.0450766	4.50627	1.64798	0.204289	0.61398
Cpne1	0.0768063	5.04813	1.64736	0.204374	0.61398
Dnm1l	0.0120443	7.97895	1.64733	0.204378	0.61398
Cul3	-0.0222164	7.21311	1.64507	0.204684	0.61431
Cryzl1	0.0276583	5.43517	1.64502	0.204691	0.61431
Dxo	-0.0639867	3.49289	1.64436	0.204781	0.61431
Rragd	0.022821	6.62249	1.64425	0.204796	0.61431
Paqr9	0.0203875	6.7218	1.64418	0.204805	0.61431
Myh7	-0.0706342	3.18887	1.6438	0.204857	0.61431
Tpm2	-0.0813869	2.01804	1.64371	0.204869	0.61431
Asap1	-0.0427042	6.45494	1.6436	0.204885	0.61431
Sepp1	-0.023801	7.68653	1.64349	0.204898	0.61431
Akirin1	0.0258602	6.03827	1.64295	0.204972	0.61431
Tusc2	0.0227153	6.2157	1.64276	0.204998	0.61431
Tbcel	0.0247914	5.94811	1.64258	0.205023	0.61431
Shcbp1l	-0.146184	0.888314	1.6422	0.205074	0.614331
Mctp1	-0.0393032	6.04562	1.64121	0.205209	0.6146
RP23-117O14.2	-0.060921	2.99663	1.64057	0.205296	0.614729
Ago4	0.0361356	4.38555	1.64017	0.20535	0.614729
RP23-132L14.7	-0.0620337	2.92416	1.63991	0.205386	0.614729
Mogs	-0.0428008	4.63342	1.63905	0.205503	0.614908
Pcid2	-0.0635386	4.76552	1.63869	0.205552	0.614908
Lzic	0.0557211	3.07548	1.63837	0.205597	0.614908
Mamdc2	0.137994	0.717138	1.63816	0.205624	0.614908
Pccb	-0.0232246	5.66235	1.63742	0.205726	0.614974
Inf2	-0.0291551	6.60744	1.63717	0.205759	0.614974
Sec13	0.0246233	5.51639	1.63702	0.20578	0.614974
Dynlt1	0.107482	2.75913	1.63624	0.205887	0.615032
Rrs1	-0.0436984	4.14307	1.63621	0.205892	0.615032
Me1	0.0224104	6.13253	1.63544	0.205996	0.615032
Rel	0.0805293	2.4826	1.63521	0.206028	0.615032
Edc3	0.0594332	4.38634	1.63478	0.206087	0.615032
RP23-198N22.1	-0.0605689	3.35039	1.63463	0.206108	0.615032
Ppp1r37	-0.0307829	6.08678	1.63459	0.206112	0.615032
Bclaf1	-0.0205093	7.03943	1.63408	0.206182	0.615109
Lias	0.0412056	4.80215	1.63184	0.20649	0.615893
Maml2	0.0463003	4.81556	1.63139	0.206551	0.615943
Wwc1	-0.0240541	6.39831	1.63042	0.206685	0.616207
Ppp4c	-0.0474893	4.48514	1.62939	0.206826	0.616493
Engase	-0.383297	1.88245	1.62772	0.207055	0.616884
Gja4	-0.116252	0.859041	1.62755	0.207078	0.616884
Npas3	-0.0511424	3.74527	1.62727	0.207117	0.616884
Atp6ap1	0.0139426	8.53627	1.62677	0.207186	0.616884
Akirin2	0.0228803	5.53214	1.62645	0.207231	0.616884
Rrp1b	-0.357273	1.20216	1.62598	0.207295	0.616884
Tcte2	0.0957028	1.33563	1.62516	0.207409	0.616884
Rdh14	-0.0365958	4.43448	1.62489	0.207446	0.616884
Arpc2	0.0199135	7.72141	1.62453	0.207495	0.616884
Amh	-0.185253	0.117729	1.62421	0.207539	0.616884
Atp6v1g1	-0.027793	5.93531	1.62417	0.207545	0.616884
Zfp882	-0.0610837	2.73643	1.62399	0.20757	0.616884
Eml4	-0.0258272	5.84457	1.62368	0.207612	0.616884
Gtf2e1	-0.0321565	4.45138	1.62343	0.207647	0.616884
Atp5k	0.0277697	5.85297	1.62319	0.207681	0.616884
Sphkap	0.0210683	7.98531	1.62312	0.207689	0.616884
Csf2rb	0.132911	0.705289	1.62292	0.207718	0.616884
Plek	0.0500278	3.60354	1.62235	0.207796	0.616921
Fam175b	0.0559307	4.89167	1.62218	0.20782	0.616921
Rbsn	0.0220869	5.99771	1.62081	0.20801	0.617271
Skil	0.0278383	6.34637	1.6203	0.20808	0.617271
H2afz	-0.0529304	6.13031	1.62002	0.208119	0.617271
Foxm1	0.102035	1.01167	1.61954	0.208185	0.617271
Stard5	0.042018	4.30778	1.6195	0.20819	0.617271
Sirt7	-0.092928	3.72504	1.61938	0.208207	0.617271
Ankra2	0.0333705	5.02787	1.61893	0.20827	0.617325
Star	0.0528064	3.47033	1.61847	0.208333	0.61738
Numb	0.0427719	4.99128	1.61744	0.208477	0.617673
Rcan1	0.0241769	5.43809	1.61679	0.208566	0.617751
Nxpe3	0.0305838	5.00276	1.6166	0.208593	0.617751
Usp53	-0.0368238	4.79702	1.61608	0.208665	0.617751
Spata13	0.052888	4.03218	1.61595	0.208683	0.617751
Syvn1	-0.0311087	5.80809	1.61494	0.208823	0.617802
Sdr39u1	-0.0380893	4.9967	1.6149	0.208829	0.617802
Dusp11	0.0200465	6.7518	1.61486	0.208835	0.617802
Klhl11	-0.0397185	4.6364	1.61377	0.208987	0.61812
Loxl3	-0.0780344	2.5244	1.61332	0.209049	0.61817
Sod2	0.0201645	7.15539	1.61289	0.209109	0.618217
arsb	-0.0238297	7.25455	1.61008	0.2095	0.618809
Kank4	-0.0759891	2.34772	1.60882	0.209677	0.618809
Timm21	0.0497689	3.24217	1.60852	0.209718	0.618809
Prdm2	0.0268771	6.43267	1.60794	0.209799	0.618809
Tm9sf1	0.0346575	4.99887	1.60782	0.209816	0.618809
Eif2s2	0.0197179	6.18672	1.60775	0.209827	0.618809
Arfip2	0.0396276	5.968	1.6077	0.209834	0.618809
Noa1	0.043956	4.0357	1.60762	0.209844	0.618809
Nudt7	0.0792932	2.01813	1.60743	0.209871	0.618809
Arg2	-0.121167	1.47547	1.60734	0.209883	0.618809
Ptdss2	0.0267232	5.44563	1.60715	0.209909	0.618809
Igsf10	-0.0834742	2.53988	1.607	0.209931	0.618809
Mthfr	0.0339233	5.32445	1.60689	0.209946	0.618809
Farp2	0.0492147	3.26664	1.60682	0.209957	0.618809
Spag6l	0.126974	0.669704	1.60662	0.209984	0.618809
Xpnpep1	0.121338	3.33465	1.60616	0.210048	0.618866
Ssh1	0.0326019	5.16857	1.60464	0.210261	0.619234
Bambi	0.0879989	2.18683	1.60463	0.210263	0.619234
Fat4	-0.0423508	5.59219	1.60391	0.210364	0.619258
Crispld1	0.0690238	2.49774	1.60377	0.210383	0.619258
Snx8	-0.090816	3.17986	1.60358	0.21041	0.619258
Map3k20	-0.0559122	3.46014	1.60329	0.210451	0.619258
Ssbp1	0.0435445	4.18487	1.60266	0.210539	0.619264
Pfkfb4	0.134541	2.94253	1.60264	0.210543	0.619264
Zfp672	-0.029345	5.03069	1.60221	0.210602	0.619306
Nhlrc3	0.248426	2.97899	1.60126	0.210737	0.61957
Pja2	0.0139351	9.57587	1.60065	0.210822	0.619603
Zdhhc6	0.0368301	4.69252	1.60054	0.210838	0.619603
Zfp334	-0.0298744	5.03099	1.59823	0.211163	0.620337
Fam72a	-0.123728	0.649503	1.64377	0.211179	0.620337
Rhpn2	-0.0679813	2.51355	1.59773	0.211233	0.620337
Ints14	-0.0335762	4.40026	1.59748	0.211268	0.620337
RP23-359B23.5	0.0379124	5.06343	1.59676	0.21137	0.620474
Tigd5	-0.0669775	2.38389	1.59651	0.211405	0.620474
Kars	0.0193917	6.12759	1.59571	0.211518	0.620643
Ntm	-0.0216699	7.07722	1.59547	0.211552	0.620643
Pigm	0.0433808	4.15573	1.59464	0.211669	0.620853
RP23-55L3.5	0.0219583	5.73183	1.59384	0.211782	0.621054
Fam107b	0.0478533	3.74173	1.59293	0.211911	0.621299
Xpc	0.0359099	4.19329	1.59235	0.211992	0.621406
Eif2b3	-0.0470103	3.66519	1.59159	0.212101	0.621454
Tgif1	-0.126584	0.531068	1.59132	0.212139	0.621454
Enah	-0.0132157	7.84531	1.59128	0.212144	0.621454
RP23-264J18.3	-0.143568	4.58498	1.59031	0.212283	0.621727
Zcchc2	-0.0338871	5.16922	1.58915	0.212447	0.622058
Zbtb26	-0.0573967	3.53416	1.58887	0.212486	0.622058
Heyl	0.08274	2.45817	1.58843	0.212549	0.62211
Mcee	-0.0464722	3.80814	1.58805	0.212603	0.622135
Lad1	-0.132977	1.1361	1.58674	0.212789	0.622547
Tmem39b	-0.0856952	2.82774	1.58566	0.212943	0.622752
C5ar2	0.113882	0.742665	1.58561	0.21295	0.622752
Tceal1	0.0365777	4.57337	1.5853	0.212994	0.622752
Slc37a2	0.0982163	1.85032	1.58484	0.213059	0.622806
Fancf	-0.135136	0.911815	1.58424	0.213146	0.622806
Gstt1	0.0633595	2.77408	1.58319	0.213294	0.622806
Lclat1	0.02579	5.61454	1.58317	0.213297	0.622806
Chm	0.0313806	5.73875	1.58275	0.213358	0.622806
Sema3b	-0.264907	0.662319	1.58274	0.213359	0.622806
Hsd3b2	-0.121538	1.78927	1.58262	0.213376	0.622806
Acp6	-0.0535876	3.47957	1.58237	0.213412	0.622806
Vhl	0.0322425	5.63894	1.582	0.213465	0.622806
Ralyl	0.0230042	5.98352	1.58152	0.213533	0.622806
Baz2b	0.0330818	5.23957	1.5809	0.213622	0.622806
Msl1	0.0180808	7.49403	1.5805	0.213679	0.622806
Lif	-0.142154	0.630906	1.58044	0.213688	0.622806
Cdhr4	0.155345	1.16211	1.5804	0.213694	0.622806
Slit3	-0.0271328	6.34547	1.58037	0.213698	0.622806
Rab3d	0.0312725	4.43933	1.5801	0.213736	0.622806
RP23-303F24.3	0.145352	0.492179	1.57953	0.213817	0.622834
Ccdc85a	-0.0339875	6.36489	1.57933	0.213846	0.622834
Gdpgp1	-0.052123	3.52191	1.57908	0.213882	0.622834
Amot	-0.0317879	5.30015	1.57818	0.214011	0.623079
Fabp3	-0.0303509	5.32885	1.57671	0.214222	0.623437
Slc37a1	-0.0685692	2.44477	1.57669	0.214224	0.623437
Serpini1	-0.023562	7.71104	1.57576	0.214358	0.623592
Dennd4b	-0.0286196	5.73139	1.57569	0.214368	0.623592
Tsc22d2	-0.0364478	5.35075	1.57502	0.214464	0.623654
Ccdc71l	0.0434651	4.68565	1.57491	0.21448	0.623654
Zfp626	0.0478899	3.71686	1.57415	0.214589	0.623837
Pqbp1	-0.02264	5.60893	1.5735	0.214683	0.623837
Mpp2	-0.0149275	7.66917	1.57253	0.214822	0.623837
Nrg3	-0.027102	5.41031	1.57221	0.214868	0.623837
Serf1	-0.0791705	2.29501	1.57154	0.214965	0.623837
Igfbp3	0.0380095	4.65724	1.57139	0.214986	0.623837
Zbtb44	0.0339583	5.10155	1.57074	0.21508	0.623837
Slc6a7	-0.0218179	6.96857	1.57066	0.215092	0.623837
Arid4b	-0.0295687	5.55362	1.5706	0.215101	0.623837
RP24-408B13.1	-0.0246742	6.3956	1.57035	0.215136	0.623837
Cebpz	0.0262214	5.4837	1.57023	0.215154	0.623837
Nfatc4	-0.16565	0.307453	1.57017	0.215162	0.623837
Elmod3	0.0357914	4.78352	1.56992	0.215198	0.623837
Dlx6	-0.0662526	2.45443	1.56972	0.215227	0.623837
Sdhaf2	0.0236295	5.52514	1.56967	0.215235	0.623837
Macf1	0.0175982	9.01679	1.56944	0.215268	0.623837
RP23-330D3.1	0.216135	0.0811676	1.56845	0.21541	0.624118
Cd33	-0.051284	3.18401	1.56779	0.215506	0.624264
Cops8	0.0217004	6.34973	1.56712	0.215602	0.624311
Aifm2	0.0704486	2.77556	1.56666	0.215669	0.624311
Tssc4	-0.0811694	3.93614	1.56606	0.215756	0.624311
Greb1l	0.0446177	4.11268	1.56576	0.215799	0.624311
Apex2	0.0646449	2.91775	1.56555	0.21583	0.624311
Cd180	0.114848	1.27413	1.56543	0.215847	0.624311
Wtap	0.0209904	5.97709	1.88358	0.215883	0.624311
Svbp	-0.0635804	2.92193	1.56517	0.215885	0.624311
Igfbp5	-0.0363512	7.59189	1.56468	0.215956	0.624382
Zfp84	0.0444101	4.30283	1.56393	0.216063	0.624382
Psmc4	-0.024185	6.16827	1.56384	0.216077	0.624382
Odf2	0.0238972	6.76329	1.56363	0.216108	0.624382
Ankrd50	-0.0276493	5.65676	1.56344	0.216136	0.624382
Cyp4f14	-0.0556874	2.94631	1.8916	0.216242	0.624559
Def6	-0.130268	0.558553	1.56133	0.216442	0.624766
Scn7a	0.0722459	2.64208	1.56111	0.216473	0.624766
Gfra1	0.0276946	6.37313	1.56093	0.2165	0.624766
Parl	-0.0771382	3.99631	1.56081	0.216516	0.624766
Kcnd1	-0.0379844	4.14607	1.56064	0.216541	0.624766
Tmem229b	0.0254669	5.05446	1.59196	0.216608	0.624776
Tsr1	0.0342778	5.41367	1.55986	0.216655	0.624776
Prc1	0.094596	1.47936	1.55941	0.21672	0.624776
Zfp780b	0.0348493	4.29111	1.55919	0.216753	0.624776
Inip	0.0383656	4.2105	1.55906	0.216771	0.624776
Sdcbp	0.0215764	7.7624	1.55838	0.216871	0.624933
Tbc1d17	-0.111126	2.07618	1.55642	0.217156	0.625624
Il21r	-0.0974536	1.36584	1.55551	0.217288	0.625874
Entpd7	0.0427443	3.68072	1.55419	0.21748	0.626296
Aldh16a1	-0.153056	1.87361	1.55324	0.21762	0.626421
Tusc3	-0.016297	7.11192	1.55303	0.21765	0.626421
Scarb1	-0.0388041	4.80273	1.55296	0.21766	0.626421
Skap1	-0.152233	0.740842	1.5516	0.21786	0.626865
Fkbp10	-0.0742078	2.65902	1.55051	0.218019	0.6271
Akap9	0.0283282	6.30288	1.55042	0.218033	0.6271
Bmp5	0.163141	0.625881	1.55	0.218095	0.627147
Ppfia1	0.0341187	5.36397	1.54903	0.218236	0.627332
Cml1	0.071934	2.96994	1.54894	0.21825	0.627332
Ncoa1	0.0186177	7.69579	1.54777	0.218421	0.627442
Nusap1	0.073146	2.23035	1.54721	0.218503	0.627442
Sufu	-0.0394713	4.49612	1.54648	0.21861	0.627442
Ldb3	0.0472213	3.55442	1.54634	0.218631	0.627442
Dtwd1	0.060773	2.96361	1.54614	0.218661	0.627442
RP23-355G16.6	-0.0529525	3.98574	1.54587	0.218701	0.627442
Fbxo34	0.0305928	6.09771	1.54537	0.218774	0.627442
Pak2	0.0241491	5.86527	1.54511	0.218812	0.627442
Coro6	-0.0715515	5.08063	1.54492	0.21884	0.627442
Eif3a	0.014449	7.57671	1.54486	0.218848	0.627442
Ibtk	-0.0719693	4.69836	1.54449	0.218904	0.627442
Acd	0.137408	2.72647	1.54435	0.218924	0.627442
Exosc3	-0.0787592	2.21888	1.54432	0.218928	0.627442
Itgb3	0.13018	1.40139	1.54389	0.218992	0.627442
Rpusd2	-0.0606791	2.62506	1.54369	0.219021	0.627442
Sowahc	-0.0607954	3.44362	1.54331	0.219078	0.627442
Gria3	0.0656333	7.24343	1.54321	0.219092	0.627442
Sec14l3	-0.195223	0.968394	1.5431	0.219108	0.627442
Bbs4	-0.0250072	5.96415	1.54248	0.219199	0.627572
Kcnh7	-0.0445851	5.66801	1.54208	0.219259	0.627614
Jmjd1c	0.025906	6.4641	1.54133	0.21937	0.6278
Alkbh4	-0.0703744	2.57547	2.1216	0.219557	0.628036
Ankrd40	0.0200443	6.8608	1.53994	0.219575	0.628036
AC110211.1	-0.199891	0.837882	1.53984	0.219589	0.628036
Mmab	-0.0287253	5.06264	1.53789	0.219878	0.628668
Tpbg	-0.0636608	3.34814	1.53746	0.219941	0.628668
Sh3yl1	-0.0944152	2.70546	1.53742	0.219947	0.628668
Onecut2	0.0619162	3.44225	1.53682	0.220036	0.628791
Asph	0.021511	6.76341	1.53541	0.220245	0.629257
Pramef8	0.041583	3.96455	1.53244	0.220686	0.630312
Gnb4	0.0677408	4.10922	1.53205	0.220744	0.630312
Gpatch2	0.0360792	4.41733	1.80228	0.220751	0.630312
Anks1	-0.051189	4.37978	1.53165	0.220804	0.630334
Sorbs3	-0.0361056	4.8718	1.53022	0.221016	0.630808
Pcdhga11	0.0435085	5.25139	1.52963	0.221105	0.630905
Olfr365	0.10803	2.35906	1.52917	0.221173	0.630905
Pcbp2	0.0196305	7.58525	1.52893	0.221209	0.630905
Id4	-0.0425105	5.78628	1.52877	0.221233	0.630905
Abhd14b	-0.0393586	4.21934	1.5284	0.221288	0.63093
Nadk	-0.0234234	6.22157	1.52666	0.221547	0.631538
Tbccd1	0.0377564	4.09555	1.52623	0.221612	0.631592
Csmd2	-0.0276166	6.39368	1.52583	0.221672	0.631633
Dnah2	0.0653122	2.94613	1.52492	0.221808	0.631889
Tm9sf2	0.0157751	7.00286	1.52445	0.221878	0.631909
Pex5	0.0242995	5.81919	1.52426	0.221907	0.631909
Zfp174	-0.0520155	3.51053	1.52376	0.221982	0.631993
Cbx5	0.011955	8.20026	1.52225	0.222208	0.632445
Senp8	0.0537648	3.36761	1.52202	0.222243	0.632445
Ydjc	-0.049377	3.45119	1.52178	0.222279	0.632445
Sorbs2	-0.0191359	7.16874	1.52005	0.222538	0.632855
Tmem108	-0.0356224	4.79839	1.52	0.222545	0.632855
Wipf2	0.0191637	6.88722	1.5199	0.222561	0.632855
Zfp707	-0.0589726	2.97999	1.51811	0.222829	0.633448
Abi3bp	-0.138132	0.90817	1.51754	0.222915	0.633448
Rnf219	0.0436803	3.8748	1.51751	0.22292	0.633448
Tmem212	0.146127	0.95803	1.51729	0.222953	0.633448
RP23-317F9.2	0.105132	1.33756	1.51628	0.223105	0.63375
Cnih2	-0.0211001	8.26628	1.51452	0.22337	0.634371
Ddb2	-0.115368	2.32432	1.51365	0.223502	0.634614
Cntnap2	0.0195863	7.19838	1.51284	0.223625	0.634832
Alkbh6	-0.0488311	3.63377	1.51207	0.22374	0.634963
Fam98a	0.0287969	5.23436	1.51173	0.223791	0.634963
Prkcq	-0.130172	2.59441	1.51162	0.223809	0.634963
Parp12	-0.0491305	3.34229	1.5112	0.223872	0.635011
WI1-955B2.1	-0.037032	4.20497	1.5105	0.223978	0.63518
Adam12	0.0643376	3.13561	1.51011	0.224036	0.635216
Erich1	0.0726135	2.40755	1.50729	0.224465	0.635925
Trim56	-0.0515989	3.54653	1.5071	0.224493	0.635925
Uap1	0.0267488	5.61443	1.50686	0.22453	0.635925
Hnrnpab	0.0203899	6.78992	1.50674	0.224548	0.635925
Fbxo42	-0.0268862	5.54929	1.50657	0.224574	0.635925
Rpl22	0.0226643	6.16376	1.5064	0.224599	0.635925
Pla2g12a	0.055018	3.68086	1.50633	0.22461	0.635925
Kcna4	0.0579903	4.68581	1.50542	0.224749	0.636133
Mthfd2	0.0802747	2.78051	1.50524	0.224776	0.636133
RP23-307M2.1	0.0319077	4.74119	1.50442	0.2249	0.636355
Lrrk1	-0.0919362	1.92893	1.50386	0.224987	0.636443
Srsf1	-0.0276412	7.33447	1.50354	0.225034	0.636443
Fem1c	0.03085	5.01745	1.50331	0.22507	0.636443
Mrpl22	0.0510353	3.32032	1.50273	0.225159	0.636564
Mfn1	0.0216964	6.44014	1.5013	0.225377	0.636601
Ube2n	0.0184293	7.18521	1.50098	0.225426	0.636601
Dennd5a	0.0147973	8.15241	1.50091	0.225435	0.636601
Hmg20a	0.018481	6.99159	1.50082	0.22545	0.636601
Rspo2	-0.043934	4.89416	1.50075	0.22546	0.636601
Wnt7a	-0.0482442	4.21876	1.50027	0.225534	0.636601
Ezh1	0.0173433	6.80029	1.50022	0.225541	0.636601
Adgre1	-0.0823221	2.15942	1.50021	0.225542	0.636601
Dguok	-0.0693634	3.14218	1.49899	0.225728	0.63696
Mrpl46	-0.0452922	4.10208	1.49876	0.225764	0.63696
Rnf41	-0.0332458	5.37825	1.49845	0.225811	0.63696
Hvcn1	0.150533	1.68221	1.49811	0.225863	0.63696
Sema6c	-0.0836203	3.23506	1.49787	0.2259	0.63696
Kdm2a	0.0211381	6.84211	1.49688	0.226052	0.637258
Mcm4	-0.0456441	3.6174	1.4962	0.226155	0.637418
Odc1	0.0316898	5.64115	1.49548	0.226267	0.637595
Prmt1	0.0321973	5.82445	1.49519	0.226311	0.637595
Aven	0.0517836	3.39214	1.49481	0.226369	0.63763
Pamr1	-0.0570928	3.51722	1.4944	0.226432	0.637675
Rtl6	-0.0217481	6.50525	1.49398	0.226496	0.637725
Stx4a	-0.0598001	4.31318	1.49326	0.226607	0.637881
Sart1	-0.0221496	5.86599	1.49293	0.226658	0.637881
2510009E07Rik	-0.0222028	5.85646	1.49265	0.226701	0.637881
Zfp873	0.108188	1.78551	1.49242	0.226736	0.637881
Gjb2	-0.116992	2.49373	1.49208	0.226789	0.637898
Nutf2-ps1	0.425328	2.7369	1.49193	0.226896	0.638059
Cacfd1	0.0238935	5.84821	1.4911	0.226938	0.638059
Nes	-0.0682498	3.69602	1.4905	0.227032	0.638094
Mrps11	0.0720556	3.56425	1.49014	0.227086	0.638094
Zic3	-0.158346	1.28298	1.49012	0.22709	0.638094
RP23-140G16.1	-0.0841104	5.32108	1.4892	0.227231	0.63836
Glod4	0.0537381	5.34074	1.48785	0.22744	0.638762
Pcmtd1	0.0388358	6.43816	1.48748	0.227496	0.638762
Serpinh1	-0.0612524	3.80526	1.48717	0.227545	0.638762
Cdh9	0.0337526	5.48272	1.48707	0.22756	0.638762
Cx3cl1	-0.0154652	9.16752	1.48677	0.227606	0.638762
Rbm8a	0.0310308	5.1013	1.48634	0.227672	0.638818
Cox16	-0.076214	3.29782	1.48482	0.227907	0.639239
Sugt1	0.0177548	6.71295	1.48477	0.227915	0.639239
Lhfp	-0.0488342	3.65042	1.48315	0.228166	0.639654
Fam205c	-0.137144	0.706774	1.48285	0.228213	0.639654
Puf60	0.101742	6.30737	1.48276	0.228226	0.639654
Cyp4x1	-0.0395316	4.40919	1.48262	0.228249	0.639654
Hif3a	0.164182	3.04214	1.4823	0.228297	0.639659
Lyl1	-0.12497	0.759596	1.48179	0.228377	0.639753
Tomm70a	0.0153295	7.55907	1.48131	0.228451	0.63983
Atpaf2	0.0410054	4.12155	1.48071	0.228544	0.639833
Lrrc40	-0.0494232	5.06517	1.48063	0.228557	0.639833
Ttll1	-0.0312936	5.01642	1.48008	0.228642	0.639833
Pcna	-0.0367646	5.08	1.47956	0.228723	0.639833
Lrrc4	-0.0180979	6.69367	1.47925	0.22877	0.639833
Sh3pxd2a	-0.02534	6.36911	1.47884	0.228834	0.639833
Gpr45	-0.0551409	3.46529	1.47842	0.2289	0.639833
Psmd14	0.0239398	6.01923	1.47837	0.228908	0.639833
Adamts6	0.203875	1.94796	1.47831	0.228917	0.639833
Radil	-0.0811449	3.38378	1.4783	0.228918	0.639833
Pla2g4e	-0.155936	2.21796	1.47801	0.228963	0.639833
Trmt12	0.0532019	3.10267	1.47658	0.229186	0.640264
Nktr	0.0150003	7.71886	1.47643	0.22921	0.640264
Hnrnph3	-0.046972	4.9522	1.4752	0.229401	0.640533
Zfp568	-0.0706124	2.26293	1.47504	0.229427	0.640533
Itgbl1	-0.0471716	3.99497	1.47491	0.229446	0.640533
Supt7l	0.0326208	4.34481	1.47436	0.229533	0.640558
Pip5k1c	-0.0516802	7.57158	1.47409	0.229574	0.640558
Rer1	-0.0379406	5.44066	1.47396	0.229594	0.640558
Aaas	0.136409	2.97986	1.47335	0.22969	0.640643
Acot3	0.0894312	2.17372	1.47317	0.229718	0.640643
Atad2	0.0697137	3.06038	1.47157	0.229968	0.641102
Pank3	-0.0296535	6.23965	1.47127	0.230015	0.641102
Synj2bp	-0.0283008	5.31619	1.53737	0.230025	0.641102
Pex13	0.0334014	4.97682	1.4709	0.230072	0.641102
Cisd2	0.026546	5.58229	1.47063	0.230115	0.641102
Gm17555	-0.137316	1.00363	1.46955	0.230285	0.641337
Ivd	0.0262634	6.595	1.4695	0.230293	0.641337
Pak3	0.0221435	7.35936	1.46865	0.230426	0.641579
Scd1	-0.0221292	7.24082	1.46765	0.230582	0.641754
Pygo1	0.0164373	6.46462	1.46729	0.230639	0.641754
Enthd2	-0.0371491	4.13297	1.46711	0.230667	0.641754
Zscan12	0.045294	3.214	1.46705	0.230677	0.641754
Trim34a	0.121298	1.00921	1.46676	0.230722	0.641754
Mt2	-0.0648979	5.72964	1.466	0.230842	0.641958
Faf1	0.0284902	5.08152	1.46398	0.231158	0.642536
Coa3	0.0256217	5.81934	1.46398	0.231159	0.642536
RP24-63F2.1	0.112807	2.13444	1.46378	0.23119	0.642536
Mybpc1	-0.129579	0.97814	1.46339	0.231251	0.642577
Nagk	-0.0569533	4.41548	1.46273	0.231356	0.642609
Txnl4a	0.0437294	3.92837	1.46273	0.231356	0.642609
Vmn1r87	0.0828276	1.64107	1.46146	0.231556	0.642929
Napb	0.0137796	9.4925	1.46138	0.231568	0.642929
Amigo2	0.0458142	4.99953	1.46094	0.231638	0.642929
Rnd3	-0.0443763	3.72769	1.46081	0.231658	0.642929
Edem1	0.0361893	4.65042	1.46046	0.231714	0.642956
Antxr2	0.08834	1.72935	1.45852	0.23202	0.643129
Zfp777	-0.0282242	4.71725	1.45851	0.232022	0.643129
Ube2w	0.0262906	6.0223	1.45837	0.232044	0.643129
Pcdh17	0.0212813	6.97565	1.45815	0.232079	0.643129
Ccdc136	-0.028091	5.85793	1.45807	0.232091	0.643129
Gpr162	-0.0419991	6.89301	1.45793	0.232113	0.643129
Grik2	-0.0218892	6.37079	1.45772	0.232147	0.643129
Neil1	-0.0448656	3.33742	1.4577	0.23215	0.643129
Neurod6	0.0195292	7.51534	1.45681	0.232291	0.643262
Ctxn1	-0.0189085	8.23933	1.45667	0.232312	0.643262
Wdr13	0.0250966	7.82752	1.45645	0.232348	0.643262
Med13l	-0.019313	6.9417	1.4556	0.232483	0.643262
Mynn	0.108334	3.34647	1.45552	0.232496	0.643262
Taf4	-0.0392047	4.56532	1.45485	0.232601	0.643262
RP24-297N9.8	-0.0187691	6.39196	1.45473	0.23262	0.643262
C4b	-0.0426809	5.7015	1.45464	0.232635	0.643262
Flrt2	-0.0316325	5.84591	1.45456	0.232647	0.643262
Ubash3b	0.0247524	5.58635	1.45437	0.232678	0.643262
Plk4	-0.196798	1.43268	1.45415	0.232712	0.643262
Wnt10a	-0.125937	0.913271	1.45336	0.232837	0.643475
Ctgf	-0.0995892	3.78037	1.45308	0.232882	0.643475
Smarca5	0.0298135	5.92455	1.45229	0.233008	0.64362
Enoph1	-0.029892	5.26901	1.45201	0.233052	0.64362
Cyp4f17	-0.0985972	0.919151	1.4517	0.233102	0.64362
Cwc15	0.0257728	5.42985	1.45146	0.23314	0.64362
Cntnap5a	-0.0451089	5.30921	1.45084	0.233238	0.64362
RP23-243E17.1	0.0316145	7.2581	1.4508	0.233245	0.64362
Sdccag8	-0.127442	3.15591	1.45031	0.233322	0.64362
Adgrf2	-0.134167	0.285755	1.45017	0.233345	0.64362
Fam20c	-0.0337894	4.5767	1.4501	0.233356	0.64362
Baz2a	-0.0215013	6.80424	1.4495	0.233451	0.643728
Olfr1321	0.164449	0.210473	1.44927	0.233488	0.643728
Fam65a	-0.0214777	7.07438	1.44764	0.233748	0.644281
Raph1	0.0210384	6.36072	1.44743	0.233782	0.644281
RP23-391I5.5	0.0222368	7.54044	1.44694	0.23386	0.644367
Cebpb	-0.143179	0.944471	1.44549	0.234091	0.644776
Akr1a1	-0.0144289	8.00019	1.44542	0.234102	0.644776
Hspb8	-0.0479467	3.89669	1.44502	0.234167	0.644825
Tma7	0.0345778	5.33059	1.44306	0.234481	0.64532
Pcbp1	-0.0236143	6.61639	1.44299	0.234492	0.64532
Atxn7l3	-0.0202347	7.79961	1.44282	0.234519	0.64532
9130213A22Rik	-0.132289	0.620147	1.44272	0.234534	0.64532
Lama4	0.0711853	2.58495	1.4424	0.234587	0.645336
Plekhf2	0.057793	2.93511	1.44064	0.234868	0.645981
Twsg1	-0.0294352	5.2117	1.44001	0.234969	0.646034
Plcl2	0.0224524	5.97536	1.43953	0.235046	0.646034
Pigf	0.0645541	2.77471	1.43927	0.235088	0.646034
Nop14	0.0278354	4.436	1.46023	0.235121	0.646034
Zfp62	0.0237104	5.20056	1.43906	0.235122	0.646034
Mboat2	0.0241882	5.74047	1.43816	0.235266	0.646302
Crtap	-0.0790984	1.67659	1.43707	0.235442	0.646409
Siah1a	0.0304105	4.67183	1.43685	0.235477	0.646409
Aqp11	-0.0287257	4.78698	1.43679	0.235487	0.646409
RP24-221F4.2	-0.0437104	4.18846	1.43648	0.235538	0.646409
Tbr1	-0.0399124	5.50489	1.43646	0.23554	0.646409
Lap3	0.0300101	5.24387	1.436	0.235614	0.646484
Socs3	-0.136888	0.398944	1.43566	0.235669	0.646506
Tmem41b	-0.0354927	5.0731	1.43524	0.235737	0.646564
Brox	0.0200206	6.18356	1.43358	0.236005	0.647168
Rhbdf2	-0.131971	0.527746	1.43305	0.23609	0.647208
Cdca4	0.0589045	2.57938	1.43283	0.236126	0.647208
Heg1	0.0374931	4.67312	1.43262	0.23616	0.647208
Itga11	0.0935564	2.06401	1.43181	0.236292	0.64737
Kbtbd7	-0.0292189	5.70584	1.43167	0.236314	0.64737
RP24-421P3.2	0.176398	3.07131	1.43092	0.236435	0.64737
Gpn2	-0.0674485	2.50787	1.43053	0.236498	0.64737
Ncoa6	-0.0203311	6.76421	1.43043	0.236514	0.64737
Pgap1	-0.0402208	5.12338	1.43029	0.236536	0.64737
Prcc	-0.0230854	5.18015	1.43022	0.236548	0.64737
Susd4	-0.0155351	7.55064	1.42904	0.236738	0.647762
Rab28	0.0250335	5.66199	1.42866	0.236801	0.647803
AC152939.2	-0.0272599	6.11094	1.42796	0.236915	0.647988
Parp10	0.134987	0.931294	1.42766	0.236963	0.64799
Zfp12	-0.225344	3.93774	1.42717	0.237042	0.648026
Tmem125	-0.103758	1.95176	1.42692	0.237083	0.648026
Rrbp1	-0.0371658	5.20596	1.42671	0.237117	0.648026
Rab39b	-0.0311881	5.59596	1.42576	0.237271	0.648317
Pcdh19	0.025476	6.92199	1.42488	0.237415	0.648549
Trpv6	0.0759018	2.29432	1.42466	0.23745	0.648549
Mpnd	-0.0273927	5.78797	1.42434	0.237503	0.648565
Med20	-0.0537569	4.08505	1.42359	0.237624	0.648697
Fxyd6	-0.0251961	6.75008	1.42346	0.237645	0.648697
Pnpla2	-0.267066	1.4158	1.4217	0.237932	0.649165
RP23-108F2.19	0.15949	0.511577	1.4215	0.237964	0.649165
Dchs2	0.076754	2.71194	1.42141	0.237979	0.649165
Nfe2l3	-0.0767677	2.09515	1.42125	0.238005	0.649165
Trmt1l	-0.0862629	4.30312	1.4199	0.238226	0.649638
Tmbim4	0.0396226	4.20245	1.41891	0.238389	0.649872
Hapln1	-0.0390466	4.73019	1.4185	0.238455	0.649872
Smg8	0.0337149	4.33328	1.41846	0.238462	0.649872
Oprd1	-0.0478113	4.00985	1.41822	0.2385	0.649872
Rnf144a	-0.0329655	4.60256	1.41686	0.238723	0.650068
Apaf1	0.0392351	4.85653	1.4167	0.23875	0.650068
Apcdd1	-0.0507596	4.76404	1.41659	0.238768	0.650068
Acbd6	-0.0379903	4.61953	1.41658	0.238769	0.650068
Pde3a	0.0596882	2.99401	1.41621	0.23883	0.650068
Sytl5	0.144916	0.891657	1.41583	0.238891	0.650068
Tcn2	0.0490252	4.17351	1.41577	0.238903	0.650068
Dnajc18	0.0174697	6.97376	1.41526	0.238986	0.650166
Ldlrap1	0.0855931	1.67473	1.4138	0.239226	0.650618
Zfp758	-0.0520508	3.64954	1.41364	0.239252	0.650618
Mapt	0.0111751	9.27154	1.41338	0.239294	0.650618
Cdh24	0.0381806	4.45181	1.41284	0.239382	0.650691
Fbxo9	0.0225995	6.19645	1.41255	0.23943	0.650691
Ddx3y	-0.0753378	4.62341	1.41236	0.239462	0.650691
Pigk	0.0207089	6.47629	1.41205	0.239513	0.650701
Brd4	-0.0174311	6.75923	1.41079	0.239719	0.650851
Ercc3	0.0352532	5.00744	1.41054	0.239761	0.650851
Hsd17b10	-0.11436	4.06386	1.41051	0.239765	0.650851
Stx3	0.02922	5.29127	1.41031	0.2398	0.650851
Osbpl2	-0.0216026	5.97586	1.41015	0.239826	0.650851
Kcnk3	-0.040181	3.68919	1.40935	0.239957	0.650851
Psmd4	-0.0228012	6.2497	1.40918	0.239985	0.650851
Cntn2	-0.0515334	6.61225	1.40915	0.239989	0.650851
Adgrl1	-0.0116503	9.21233	1.40913	0.239993	0.650851
Arhgef9	0.0140988	8.95432	1.40806	0.24017	0.651112
Mlxipl	0.206558	1.25627	1.40797	0.240184	0.651112
Surf1	-0.128151	4.4834	1.40749	0.240263	0.651198
Ssh2	-0.0216873	5.99116	1.40599	0.240512	0.651742
Tgtp2	-0.269041	0.513566	1.40479	0.240709	0.65215
Ppp1r1b	0.075414	4.94631	1.40436	0.240782	0.652217
Gnao1	-0.0141372	9.62661	1.40353	0.240918	0.652431
RP23-320I7.1	-0.0998311	2.39067	1.40331	0.240955	0.652431
Fam102b	0.0244927	5.38133	1.4024	0.241105	0.65271
Hrh1	-0.0617822	3.16141	1.40122	0.241302	0.653114
Pard3b	-0.0775687	2.3981	1.40065	0.241396	0.653198
Midn	-0.0427998	5.27261	1.40046	0.241428	0.653198
Fam49a	0.0131234	7.93448	1.39956	0.241577	0.653472
Cntnap3	-0.0591242	3.657	1.39828	0.241791	0.653656
Prelid1	-0.0333362	5.13558	1.39801	0.241836	0.653656
Tceal8	0.0296332	5.01982	1.398	0.241837	0.653656
Upk1b	-0.133211	0.672449	1.39778	0.241873	0.653656
Trim66	-0.0506854	5.03982	1.39773	0.241882	0.653656
Tmem254a	-0.141727	2.4031	1.397	0.242004	0.653843
Iqub	-0.0939868	1.5071	1.39671	0.242051	0.653843
C2cd5	-0.0416374	5.96485	1.39592	0.242183	0.653843
Ampd2	-0.0313291	5.72746	1.39552	0.24225	0.653843
Lor	-0.0780292	1.92143	1.39552	0.242251	0.653843
RP23-24J10.5	-0.253286	2.94462	1.39538	0.242274	0.653843
Ccdc173	-0.101642	1.38031	1.39435	0.242446	0.653843
Snapc3	0.071238	3.23584	1.39401	0.242502	0.653843
RP24-93H15.3	0.0553019	2.96753	1.39341	0.242603	0.653843
Smim18	-0.0637483	2.22913	1.39323	0.242632	0.653843
Pcdha8	0.335959	0.0230253	1.39301	0.242668	0.653843
Txn2	-0.0199802	6.55433	1.39298	0.242674	0.653843
Pcdh9	-0.0252817	6.89011	1.39295	0.24268	0.653843
Crot	0.0292639	4.93951	1.39286	0.242694	0.653843
Moxd1	0.0568302	3.16535	1.39261	0.242736	0.653843
Cacng3	-0.0355144	5.98994	1.3923	0.242788	0.653843
Nek9	0.0200597	6.33274	1.39226	0.242794	0.653843
Pafah1b3	-0.0577538	2.70954	1.39212	0.242818	0.653843
Naalad2	0.116756	0.997697	1.39166	0.242895	0.653843
Fam78a	-0.0971685	2.00198	1.39149	0.242923	0.653843
Vipas39	0.0347561	5.68098	1.39134	0.242948	0.653843
Socs7	0.016957	7.32255	1.39075	0.243047	0.653982
Lrrc8d	0.0233247	5.85948	1.38979	0.243207	0.654285
Rasl10a	-0.0695964	4.66129	1.38893	0.243352	0.654547
Ralb	-0.0394351	4.01557	1.38701	0.243675	0.655118
Zfp7	-0.0870427	2.70059	1.38692	0.243689	0.655118
Psmc6	0.0319947	5.40864	1.38681	0.243707	0.655118
Cnbp	0.0165556	7.63127	1.38549	0.24393	0.655587
Tagap	0.162312	0.809641	1.38473	0.244057	0.655701
RP23-388I12.2	-0.717387	-0.340275	1.38468	0.244067	0.655701
Col4a2	-0.0256725	6.78522	1.38438	0.244117	0.655708
Dgcr8	0.0318664	5.53956	1.38396	0.244187	0.655766
Ndc1	0.0998926	4.28458	1.38351	0.244263	0.65582
Mkrn2	-0.0259174	5.76101	1.38328	0.244302	0.65582
Sp2	-0.0395952	3.90696	1.38251	0.244432	0.656021
Tstd3	0.0359706	4.2931	1.38213	0.244496	0.656021
Naglu	0.0562649	2.92551	1.38173	0.244563	0.656021
Anp32b	0.0234025	5.6153	1.38143	0.244615	0.656021
Epha6	0.0723042	5.19963	1.38142	0.244615	0.656021
Glmn	-0.0911205	3.14026	1.38084	0.244713	0.656156
Ndufv3	-0.0210217	5.7734	1.38031	0.244802	0.656269
Mblac1	-0.109778	1.04018	1.37929	0.244975	0.656547
Trim9	0.0144872	8.27638	1.37914	0.245001	0.656547
Trmt11	-0.136327	1.70281	1.3781	0.245177	0.656794
Ucp3	-0.114967	1.13721	1.37789	0.245212	0.656794
Mpi	0.0290553	5.55977	1.37762	0.245258	0.656794
Slc35a1	0.035813	4.39182	1.37733	0.245307	0.656794
Zfp383	0.318757	2.05004	1.37686	0.245387	0.656794
Tdrd5	0.0898884	2.02035	1.37648	0.24545	0.656794
Efcc1	-0.0579427	2.79516	1.37635	0.245473	0.656794
Ttc5	0.0251731	5.41693	1.37578	0.24557	0.656794
Nop2	0.0292576	4.82353	1.3754	0.245634	0.656794
Rtp4	0.137529	0.892839	1.37529	0.245653	0.656794
Tnfaip3	-0.0820016	3.29138	1.37522	0.245664	0.656794
Rab6a	0.0110432	9.01804	1.37493	0.245714	0.656794
Rpe	0.0630878	4.16404	1.37493	0.245714	0.656794
Nrbp2	-0.120656	6.39267	1.37441	0.245802	0.656902
Rbm45	0.0332151	4.56431	1.37294	0.246053	0.657155
Tmem255a	-0.0394795	5.3836	1.3729	0.246059	0.657155
Ganc	-0.0577345	3.20493	1.37277	0.246081	0.657155
Tom1	-0.0281389	5.30108	1.37273	0.246087	0.657155
Gpr176	-0.0306738	4.40243	1.40119	0.24665	0.658529
Fer	0.0373689	4.11159	1.36914	0.246699	0.658533
Taf12	0.0408878	4.08936	1.36812	0.246874	0.658761
Atrip	0.123966	3.15955	1.36808	0.24688	0.658761
Mgp	0.0750744	3.17905	1.36657	0.247138	0.659093
Pddc1	-0.0648633	3.99333	1.36655	0.247141	0.659093
Nlgn1	0.0201013	6.39586	1.36604	0.247229	0.659093
Rpl22l1	0.0274082	5.25264	1.36551	0.247319	0.659093
Dact1	-0.0782443	2.56315	1.36534	0.247348	0.659093
Git2	-0.0315388	5.18145	1.36502	0.247403	0.659093
Uqcc1	-0.126704	3.97994	1.36475	0.24745	0.659093
Inpp1	0.0330161	4.88774	1.36467	0.247463	0.659093
Zfp280c	-0.0397569	4.67408	1.36456	0.247482	0.659093
Cd3eap	-0.0380696	4.61607	1.36455	0.247483	0.659093
B3galnt1	-0.0235422	5.37683	1.36343	0.247676	0.659449
Cfdp1	0.018523	5.85832	1.36307	0.247737	0.659449
Cby1	-0.0339394	4.85754	1.36294	0.24776	0.659449
Dhx32	0.0382472	5.03943	1.36206	0.247911	0.659614
Intu	0.0367683	4.22837	1.36175	0.247964	0.659614
Celf6	-0.0385432	4.76294	1.36151	0.248005	0.659614
Ccdc51	0.066718	2.41298	1.36083	0.248122	0.659614
Myrf	-0.0302178	5.77945	1.3608	0.248127	0.659614
RP23-418M3.4	-0.186795	1.10637	1.36071	0.248143	0.659614
Ndufc2	-0.0400365	5.74373	1.36029	0.248214	0.659614
Gopc	-0.0209799	5.8428	1.3599	0.248282	0.659614
Lca5	0.0431657	3.83741	1.35968	0.24832	0.659614
Dtna	0.0137962	7.61579	1.35968	0.24832	0.659614
Ddx50	0.0447879	5.67351	1.35951	0.248349	0.659614
Abca3	-0.0180447	6.97117	1.35841	0.248539	0.659968
Qrich1	0.0186174	6.50009	1.35818	0.248578	0.659968
Bin2	0.0697923	2.48423	1.35763	0.248672	0.65999
Rpl41	-0.0231305	7.96388	1.35753	0.248689	0.65999
Casp3	0.0508486	2.94195	1.50207	0.248773	0.65999
Shank2	-0.0185591	8.12769	1.35702	0.248778	0.65999
2008-09-01	-0.010831	8.33317	1.35654	0.24886	0.66008
Rhpn1	-0.18634	1.23352	1.356	0.248954	0.660202
Acvrl1	-0.0645209	3.43535	1.35547	0.249045	0.660317
Add1	-0.0114433	8.82885	1.35514	0.249103	0.660342
RP23-211P15.1	0.0169604	7.07353	1.3544	0.24923	0.660554
AC163993.2	0.117046	2.20822	1.35368	0.249355	0.660756
RP24-478I22.5	0.250449	-0.0623695	1.35299	0.249473	0.660943
Flad1	-0.0313966	5.49429	1.35249	0.24956	0.661047
Map2k7	-0.0205152	6.56663	1.351	0.249818	0.661603
Tbpl1	-0.0216818	5.90186	1.35066	0.249878	0.661633
Unc79	0.0212966	6.91095	1.35012	0.24997	0.661658
Dap3	0.0234074	6.03669	1.35005	0.249983	0.661658
Slc25a3	-0.0461252	7.46192	1.34933	0.250107	0.661714
B4galt7	-0.0386102	4.35496	1.34903	0.25016	0.661714
Tmco3	0.0365805	4.6424	1.34896	0.250171	0.661714
Vps50	0.02297	6.0647	1.34881	0.250197	0.661714
Parp9	-0.0871004	1.92925	1.34854	0.250244	0.661714
Clcn4	0.0143931	7.7389	1.3481	0.250321	0.66179
Atp5j2	0.0231382	6.33563	1.34746	0.250432	0.661946
Rai2	-0.0602405	2.61071	1.34721	0.250476	0.661946
Gpr180	0.0327232	4.20546	1.34655	0.25059	0.662118
Slc2a8	-0.0616743	3.58742	1.34605	0.250678	0.662225
Rgs6	-0.0652249	3.88852	1.34485	0.250886	0.662648
Zmym6	0.0328757	5.52048	1.34457	0.250935	0.662649
Xpot	0.0161103	6.87513	1.34412	0.251013	0.662728
Hspd1	0.0182006	7.48885	1.34364	0.251097	0.662782
Myo9a	0.0204697	7.18214	1.34314	0.251184	0.662782
Pds5a	0.0237201	6.17252	1.34309	0.251194	0.662782
Prkd3	0.0304922	4.50115	1.34285	0.251235	0.662782
Olfr204	0.118335	1.54788	1.34263	0.251274	0.662782
Dctd	0.138882	2.40552	1.34088	0.251579	0.663459
Prodh	-0.0343872	4.70078	1.3398	0.251768	0.66383
Stmn1	-0.0270912	8.07067	1.33914	0.251883	0.663989
Mak16	0.0329465	4.47846	1.33891	0.251924	0.663989
Pqlc2	-0.0949296	2.19211	1.33812	0.252062	0.664225
Ddx19a	0.0327086	4.53391	1.33732	0.252202	0.664467
Stk32a	0.0607932	2.55197	1.34307	0.252377	0.664801
Pgam5	0.0287325	5.82161	1.33591	0.25245	0.664808
Ube2l3	-0.0145325	7.31147	1.33563	0.2525	0.664808
Arl5b	0.0434956	5.02837	1.33549	0.252525	0.664808
Cfap20	-0.0546992	4.37733	1.33506	0.252599	0.664815
Dynlt3	0.0257327	6.89169	1.33492	0.252624	0.664815
Hydin	0.109515	1.83949	1.33443	0.252711	0.664916
U2af1l4	0.0729509	3.66196	1.33387	0.252809	0.665049
Kcng2	0.0538102	4.19028	1.33323	0.252922	0.665218
Snrk	-0.0221359	6.38747	1.3324	0.253068	0.665475
Calr3	-0.138798	0.599689	1.33151	0.253223	0.66571
Rqcd1	0.0282057	5.09331	1.33134	0.253254	0.66571
Gabrg1	-0.0404639	4.21106	1.32999	0.253492	0.666208
RP23-453K8.1	0.12902	1.54067	1.32968	0.253547	0.666227
Coch	-0.0780705	2.29449	1.3292	0.253631	0.66632
Uqcrfs1	0.0186252	6.33974	1.32837	0.253778	0.666532
Polh	-0.0636383	2.40192	1.32801	0.253841	0.666532
Ints5	-0.0304773	4.62474	1.32792	0.253857	0.666532
Ube2r2	0.0268835	5.65954	1.32703	0.254015	0.66682
Dbf4	0.135086	0.427889	1.32667	0.254079	0.666861
Blmh	0.040484	5.2182	1.32533	0.254317	0.667308
Pikfyve	0.0202517	6.09271	1.32484	0.254403	0.667308
Faf2	0.0198697	5.95086	1.32453	0.254458	0.667308
Tmem200a	-0.0385158	4.92357	1.32427	0.254505	0.667308
Srp19	0.115116	2.74837	1.32354	0.254634	0.667308
Grid2ip	-0.109093	1.04869	1.32345	0.254649	0.667308
Bicd2	-0.0193581	6.7188	1.32338	0.254661	0.667308
Smad4	0.0291142	5.34025	1.32315	0.254702	0.667308
Avpi1	-0.0585123	3.24022	1.32309	0.254713	0.667308
Errfi1	0.0576779	5.512	1.32229	0.254855	0.667308
Rev1	0.0425483	4.6526	1.32219	0.254873	0.667308
Mapk8	-0.0195029	6.77388	1.32212	0.254886	0.667308
Nr3c2	0.0228333	7.44399	1.32169	0.254962	0.667308
Kcnh6	0.122574	1.20373	1.32144	0.255007	0.667308
Abca17	0.11016	0.943014	1.32143	0.255008	0.667308
Rpl27	0.0490824	4.89606	1.32107	0.255072	0.667308
Arhgap44	-0.0162656	7.024	1.32106	0.255073	0.667308
Fancb	0.106173	1.30206	1.32062	0.255153	0.667389
Timm17a	0.0198922	5.95297	1.3197	0.255317	0.667527
Elk3	0.060812	2.9502	1.31958	0.255338	0.667527
Taco1	0.0444895	3.43841	1.3193	0.255388	0.667527
P2ry1	0.0942466	1.30577	1.31923	0.255399	0.667527
Pard6a	-0.055391	3.87021	1.31878	0.255481	0.667614
Fam129a	0.109676	1.63803	1.31844	0.255541	0.667646
Ube3b	0.0630276	5.96846	1.31792	0.255634	0.66776
Slc45a4	-0.0218013	6.10766	1.3173	0.255743	0.66779
Arpc3	0.0235451	6.64527	1.3168	0.255832	0.66779
Atg4a	-0.0769718	2.57938	1.31603	0.255971	0.66779
Hdac4	0.0286821	6.30102	1.31584	0.256005	0.66779
Meig1	0.113774	0.696521	1.31583	0.256006	0.66779
Rgcc	0.0490375	3.03331	1.31568	0.256034	0.66779
Gas7	0.0183092	9.09184	1.31563	0.256043	0.66779
Efnb2	-0.0337119	5.76291	1.31532	0.256097	0.66779
Ube2o	0.0295957	7.05322	1.31522	0.256115	0.66779
Gstm5	0.0184387	6.94261	1.3142	0.256299	0.66779
Aif1	0.117448	1.51538	1.31391	0.256349	0.66779
Tmem2	0.0422624	4.25367	1.31391	0.256351	0.66779
Zfp810	0.0454218	4.385	1.31311	0.256493	0.66779
Map3k21	0.0878577	1.70821	1.31303	0.256507	0.66779
Poll	-0.056272	3.17329	1.31282	0.256545	0.66779
Dcc	0.0393894	4.26224	1.31276	0.256555	0.66779
Cdkl5	0.017548	7.55206	1.31266	0.256574	0.66779
Ankrd34b	-0.0332287	4.54887	1.3123	0.256639	0.66779
Hs3st5	-0.127419	0.771886	1.31229	0.256639	0.66779
Zfp407	-0.0395661	4.16016	1.31227	0.256643	0.66779
Patz1	-0.0528291	4.56377	1.31208	0.256677	0.66779
Tmem209	0.0287051	4.9696	1.31168	0.25675	0.66779
Os9	-0.0146402	6.9604	1.3111	0.256853	0.66779
Abhd3	-0.0251609	5.60579	1.31092	0.256886	0.66779
RP23-274E2.4	0.217829	0.557869	1.31088	0.256893	0.66779
Mzt2	-0.0472721	3.75141	1.3107	0.256924	0.66779
Fam168b	0.0118603	8.49768	1.31041	0.256977	0.66779
AC131065.2	-0.0218703	6.24856	1.31009	0.257034	0.66779
Fbxo5	0.152062	0.16092	1.30983	0.25708	0.66779
Cul7	-0.256057	3.25339	1.30973	0.257099	0.66779
Zfp551	0.062539	2.61651	1.30934	0.257169	0.667815
Abcf1	-0.0249822	6.37789	1.30913	0.257206	0.667815
Sdf2	0.0337976	5.14526	1.30721	0.257552	0.66842
Mbd5	0.0221149	6.3708	1.30708	0.257576	0.66842
Ndor1	0.0360989	5.1369	1.30703	0.257585	0.66842
Abca6	0.0869172	1.84537	1.30646	0.257687	0.668486
Scn8a	0.0142466	8.96858	1.30615	0.257743	0.668486
Ctso	-0.0282808	4.96122	1.30587	0.257794	0.668486
Kctd1	-0.0295151	5.24399	1.30575	0.257815	0.668486
Mob2	0.0403643	4.59562	1.30554	0.257853	0.668486
Mapk3	-0.0192387	7.41691	1.30434	0.258071	0.668874
Ythdf1	-0.0205972	6.01634	1.30342	0.258235	0.668874
Grik3	-0.0278514	6.37354	1.30294	0.258322	0.668874
Cnn2	-0.0756081	2.30631	1.30283	0.258342	0.668874
Ndrg4	0.0135165	10.7301	1.30263	0.258379	0.668874
Dnaaf2	-0.11764	1.777	1.30244	0.258414	0.668874
Zfp804a	0.0337834	5.08857	1.30234	0.258431	0.668874
Kcnb1	-0.0172757	7.69176	1.30208	0.258477	0.668874
Frmpd1	0.0434548	3.85797	1.30181	0.258528	0.668874
Actb	-0.0163047	10.0751	1.30179	0.258531	0.668874
Arhgap18	0.119297	2.52135	1.30176	0.258537	0.668874
Calm3	-0.0205342	10.3513	1.30045	0.258773	0.669058
Dus4l	0.0616013	2.69221	1.30029	0.258803	0.669058
Fam83d	-0.195363	0.18767	1.30026	0.258808	0.669058
Arv1	0.0685094	2.63005	1.30014	0.258829	0.669058
Ccdc146	0.152266	0.460599	1.30002	0.258851	0.669058
Klhl18	0.0819423	4.92476	1.29962	0.258923	0.669067
Carmil3	0.188013	3.82858	1.29947	0.258951	0.669067
Hacl1	0.209863	1.25182	1.29916	0.259007	0.669085
Wdr92	0.0523853	3.19823	1.29875	0.259081	0.66915
Rbm18	0.0244982	5.75933	1.29764	0.259284	0.669349
Nup210	-0.0294478	5.14385	1.29737	0.259331	0.669349
Nelfb	0.0375874	5.54908	1.29725	0.259353	0.669349
Mrpl53	-0.0548274	3.68614	1.29706	0.259388	0.669349
Polr3b	-0.03227	4.39969	1.29681	0.259434	0.669349
Aspn	-0.137312	0.488506	1.29671	0.259451	0.669349
Fbxo27	0.0378342	3.65467	1.29645	0.259498	0.669349
Sbno2	-0.0373695	4.13674	1.29619	0.259547	0.669349
Scube2	0.173485	0.336394	1.29576	0.259624	0.669425
Tcof1	-0.0342408	4.49385	1.29529	0.25971	0.669521
Pcdhb10	0.0921192	2.03569	1.2949	0.25978	0.669547
Nelfa	-0.0307419	4.48224	1.2947	0.259818	0.669547
Arhgef3	0.0217741	6.66249	1.2922	0.260273	0.670557
Rcl1	0.0337196	3.80546	1.38088	0.260307	0.670557
Cyp1b1	0.0904284	1.66555	1.29155	0.260391	0.670605
Xpa	-0.132331	1.7288	1.29123	0.26045	0.670605
Ankrd11	-0.0389913	7.59912	1.29111	0.260472	0.670605
Bmpr2	-0.0248886	7.5069	1.28978	0.260715	0.670714
Scp2	-0.0247264	6.16863	1.28959	0.26075	0.670714
Ak3	0.0187881	6.47617	1.2894	0.260785	0.670714
Idh2	-0.0279174	5.06795	1.28936	0.260792	0.670714
Diablo	-0.0442315	4.79276	1.28929	0.260805	0.670714
Fgd6	0.0302107	4.80406	1.28928	0.260806	0.670714
Itgb4	-0.0587968	3.086	1.28891	0.260873	0.670761
Sec22b	0.0373195	5.45427	1.28816	0.261011	0.670982
Sh2d4a	0.168099	0.256477	1.28772	0.261091	0.670982
Trappc8	0.0186981	6.21789	1.28764	0.261105	0.670982
Phactr1	-0.015534	8.6337	1.28634	0.261344	0.67147
Reck	-0.07789	3.64121	1.28539	0.261519	0.67164
P3h3	-0.0811058	3.64855	1.28514	0.261565	0.67164
Syt2	-0.0537297	5.19642	1.28456	0.261671	0.67164
Edrf1	0.0328007	5.30147	1.28456	0.261671	0.67164
Abhd5	0.054902	3.61217	1.2844	0.2617	0.67164
Efcab5	0.125019	1.74427	1.28437	0.261706	0.67164
Ddx5	-0.0190906	9.16252	1.28412	0.261751	0.67164
Ctdsp2	0.0156744	7.29408	1.28359	0.26185	0.671768
Nov	-0.023754	7.40098	1.283	0.261959	0.671921
Ift122	0.0352372	5.13376	1.28261	0.26203	0.67198
Hes1	-0.0655775	3.15641	1.28205	0.262132	0.672117
Prkg1	0.0595162	3.3541	1.28081	0.262361	0.672577
Abt1	-0.0493222	3.74721	1.28002	0.262507	0.672791
Pde4b	0.0172606	6.61765	1.27983	0.262542	0.672791
Anxa7	0.0175693	6.78636	1.27872	0.262746	0.673189
Ctps	0.0256169	5.24025	1.27841	0.262804	0.673201
Gdap2	0.023457	5.20823	1.27817	0.262849	0.673201
Lmtk2	0.0179913	7.41962	1.27751	0.262969	0.673386
RP23-289H16.2	-0.015995	6.29893	1.27607	0.263237	0.673945
Edil3	-0.0290099	6.69545	1.27514	0.263409	0.674168
Cbln3	-0.177709	0.591252	1.27507	0.263422	0.674168
Trak2	-0.0141984	7.80067	1.27397	0.263625	0.674379
Ifi27	0.0411027	4.52083	1.27393	0.263632	0.674379
Ttll11	0.0288965	5.203	1.27383	0.263651	0.674379
Nrxn3	0.0155322	7.49318	1.27326	0.263758	0.674527
Pold3	0.0294559	4.73385	1.27288	0.263827	0.674579
Efnb3	0.0174128	7.44594	1.27195	0.264	0.674894
Car12	0.0384478	5.7724	1.2716	0.264065	0.674936
Ubqln4	-0.0180136	7.00824	1.2704	0.264288	0.675373
Clec2d	-0.123245	1.65528	1.27003	0.264358	0.675373
Nr1d2	-0.0316546	6.66027	1.2695	0.264456	0.675373
Rrm1	0.0437288	3.92674	1.26889	0.264569	0.675373
Gle1	0.0223017	5.71301	1.26866	0.264613	0.675373
Mesdc1	-0.0487322	3.87628	1.26841	0.264659	0.675373
Setdb1	-0.0361439	5.40972	1.26818	0.264703	0.675373
Llph	0.0540718	3.80863	1.26805	0.264726	0.675373
RP23-70J9.6	0.0499985	3.0316	1.26767	0.264797	0.675373
Rbfox1	0.0153517	8.06241	1.26731	0.264864	0.675373
Rab35	-0.0224827	6.16519	1.26721	0.264882	0.675373
Cd63	0.0346002	5.23507	1.2672	0.264885	0.675373
Ucp2	-0.0513585	3.878	1.26681	0.264956	0.675373
Hey1	-0.0334322	5.09873	1.26674	0.264971	0.675373
Ppapdc1a	0.110922	2.15878	1.26672	0.264975	0.675373
Cutc	0.0862008	2.26286	1.26647	0.26502	0.675373
Srsf11	-0.0544962	6.13981	1.26471	0.265349	0.675822
Zfp81	-0.0258869	5.04978	1.26464	0.265363	0.675822
Dbndd2	0.0235679	6.61835	1.26454	0.265382	0.675822
Trappc6a	-0.280699	0.874199	1.26448	0.265393	0.675822
Zbtb8os	0.0612231	3.52639	1.2637	0.265538	0.676066
RP23-336M6.2	-0.0624133	2.863	1.26292	0.265684	0.67626
Mbp	-0.0222087	10.6749	1.26272	0.265723	0.67626
Mtfr1	-0.0735689	2.63742	1.26244	0.265774	0.67626
Csrp2bp	-0.0351731	4.87026	1.26225	0.26581	0.67626
Lrrc74b	0.162086	0.568662	1.26161	0.265929	0.676437
AC161108.3	-0.0567223	2.84778	1.26072	0.266097	0.676687
Naa25	0.0252983	5.95626	1.26057	0.266126	0.676687
Psd4	-0.169589	0.429224	1.2601	0.266213	0.676785
Brd7	0.028552	5.47721	1.25814	0.266581	0.677595
Supv3l1	0.0804733	3.86274	1.25718	0.266761	0.677928
Pla2g4a	0.0785997	1.47332	1.25645	0.2669	0.678015
Hook2	-0.0306127	4.24643	1.25628	0.266932	0.678015
Ndrg2	0.0137489	9.63988	1.25622	0.266943	0.678015
Kcnv1	0.0282892	5.27728	1.25482	0.267207	0.678561
Fam8a1	-0.0219972	6.90379	1.25327	0.267499	0.679176
Stard9	-0.28756	3.78443	1.25286	0.267576	0.679246
CHDC2	-0.124465	0.659379	1.25245	0.267654	0.67932
Ltv1	0.0423157	3.95496	1.25156	0.267822	0.679508
Ccdc148	0.0309366	4.22097	1.25125	0.267881	0.679508
Prrt1	0.0192982	7.57297	1.25123	0.267884	0.679508
Tbc1d2b	-0.040133	4.29164	1.25101	0.267925	0.679508
Fcho2	0.162342	4.07555	1.25061	0.268002	0.679575
Mrps15	-0.0420052	4.13107	1.24943	0.268226	0.680019
Patl1	-0.0291136	4.99085	1.24895	0.268316	0.680025
Hhip	0.0552239	3.07392	1.24868	0.268367	0.680025
Lama3	-0.0649904	2.71531	1.24781	0.268532	0.680025
Cacna1h	-0.0214586	7.18234	1.24776	0.268543	0.680025
Selenbp1	0.0650059	3.25854	1.42931	0.26858	0.680025
Mfsd3	-0.0667177	2.16882	1.24756	0.268581	0.680025
Emc4	-0.0196563	6.07595	1.24738	0.268614	0.680025
Tmem237	0.0340728	4.42427	1.24733	0.268623	0.680025
Mrrf	0.0267753	4.33631	1.32706	0.268682	0.680039
Ube2v2	0.026286	6.39352	1.24679	0.268727	0.680039
RP23-252E4.2	0.0155163	6.55116	1.24417	0.269226	0.681174
Cep57l1	0.069376	2.28327	1.24341	0.26937	0.681212
Dyrk1a	0.0148779	6.51041	1.24336	0.26938	0.681212
Nup50	0.0249557	5.48902	1.24331	0.269389	0.681212
Fubp1	-0.0256954	6.70454	1.24275	0.269496	0.681358
Zdbf2	-0.044411	5.19961	1.24221	0.269598	0.681491
Erlin2	0.0192137	6.07637	1.24172	0.269692	0.681603
Naa60	-0.188592	3.74575	1.24128	0.269776	0.681689
Gnai2	-0.0188058	7.17617	1.24021	0.269981	0.682083
Nrde2	0.0367854	3.98931	1.23946	0.270124	0.682318
Creg1	-0.0249832	4.61216	1.25129	0.270189	0.682359
Thyn1	0.0229861	5.41485	1.23832	0.270341	0.682618
Rnf32	0.080564	3.523	1.23767	0.270466	0.682807
Ak2	0.0337851	4.34464	1.23626	0.270736	0.683301
Ptges3l	-0.10064	1.08692	1.23602	0.270783	0.683301
Pvrl3	0.0253684	5.57764	1.23573	0.270838	0.683301
Max	-0.0271979	5.72501	1.23562	0.27086	0.683301
Susd2	-0.189024	1.64618	1.23505	0.270968	0.683448
Acss3	-0.142355	0.506583	1.2343	0.271113	0.683662
Gnai1	0.0182974	7.55813	1.23344	0.271278	0.683662
AC124550.3	0.0875222	2.01955	1.23327	0.271311	0.683662
Tspan11	-0.135331	0.428412	1.23309	0.271345	0.683662
Pxmp4	0.0366707	3.70033	1.23265	0.27143	0.683662
Cmc1	0.0532205	3.21989	1.23251	0.271456	0.683662
Atg4b	0.019703	6.03461	1.23249	0.27146	0.683662
Pop1	-0.0493818	3.30617	1.23246	0.271466	0.683662
Dip2a	-0.023799	6.31918	1.23212	0.271532	0.683662
Tmem167b	0.0176782	6.00961	1.23176	0.271601	0.683662
Tdo2	0.0771073	2.14248	1.23173	0.271607	0.683662
RP23-143D11.2	0.0572583	3.01354	1.23128	0.271694	0.683662
Gli1	-0.090505	1.94517	1.2308	0.271786	0.683662
Zfp189	0.0494447	4.66844	1.23064	0.271818	0.683662
Slc2a5	0.0731123	2.06749	1.2302	0.271902	0.683662
Otof	0.286756	2.56993	1.2299	0.271959	0.683662
Ralgapa1	0.0192249	7.55332	1.22973	0.271993	0.683662
Sycp2	0.186014	0.443505	1.2296	0.272017	0.683662
Nsun7	0.0326834	4.34236	1.22953	0.27203	0.683662
Agpat1	-0.0200323	6.9717	1.22946	0.272045	0.683662
RP23-339H11.2	0.0421302	4.25648	1.22901	0.272132	0.68372
Tmem254c	-0.176026	3.34186	1.22882	0.272168	0.68372
Fsd1	-0.0292933	5.07864	1.22827	0.272274	0.683862
Ppm1g	0.0211187	6.03237	1.22712	0.272496	0.684296
Cdh6	-0.0491271	3.77984	1.22636	0.272643	0.6845
Cbl	0.0181618	7.16504	1.22619	0.272677	0.6845
Spsb2	0.117417	0.886278	1.22547	0.272815	0.684722
Psmd9	-0.0356338	4.62565	1.2226	0.273373	0.685997
Eml5	0.0337149	6.80347	1.22207	0.273476	0.686107
Fam101b	0.0724102	3.19395	1.22181	0.273526	0.686107
Poc1a	0.0967268	2.47569	1.2216	0.273566	0.686107
Dpysl3	0.0220749	6.37089	1.22113	0.273658	0.68618
Pcdhga9	-0.0592703	3.95584	1.2207	0.273741	0.68618
Mrpl34	-0.0682209	2.72332	1.22069	0.273745	0.68618
Adgrf5	0.0324764	5.37462	1.22014	0.273851	0.686322
Acacb	0.170061	1.78693	1.21978	0.273921	0.686372
Cox7b	-0.0436978	5.08461	1.21869	0.274133	0.686498
Zbtb34	0.0382629	4.18461	1.21862	0.274147	0.686498
Med11	0.076078	2.55064	1.21858	0.274155	0.686498
Kcnab3	-0.102923	3.69198	1.2182	0.274229	0.686498
Ring1	-0.0617815	3.83583	1.21814	0.274239	0.686498
Guk1	-0.0169019	6.19604	1.21799	0.27427	0.686498
Irak1bp1	0.0389107	4.06391	1.21768	0.27433	0.686522
Scnm1	-0.0573236	3.41531	1.21666	0.27453	0.686823
Ccdc62	-0.0828837	1.79594	1.21655	0.27455	0.686823
Aco1	0.0215548	5.09106	1.21556	0.274744	0.687184
Chdh	-0.0592512	2.89302	1.21467	0.274918	0.687343
Pak1ip1	-0.0347789	5.19899	1.21441	0.274968	0.687343
Nufip2	-0.0276929	5.48577	1.21421	0.275007	0.687343
Cntnap5b	0.0612711	3.44445	1.21384	0.27508	0.687343
Ube2e2	0.0496557	5.69717	1.21346	0.275155	0.687343
Xntrpc	0.641605	0.307478	1.21352	0.275221	0.687343
Tubgcp3	0.0504862	4.70036	1.21296	0.275253	0.687343
Fam177a	0.599214	2.1967	1.21287	0.275348	0.687343
Adam11	-0.0194594	8.34517	1.21236	0.275371	0.687343
Txlng	0.041969	4.75586	1.21235	0.275372	0.687343
Plekhj1	0.0944996	2.87235	1.21213	0.275414	0.687343
Rab5b	0.0147111	7.57437	1.21202	0.275437	0.687343
RP24-180B11.5	0.0201072	5.66292	1.21192	0.275456	0.687343
Slc37a3	-0.027997	5.82524	1.2114	0.275558	0.687471
Sltm	0.0257822	6.40285	1.20997	0.275839	0.687892
Cdkal1	0.0392973	3.67341	1.20994	0.275844	0.687892
Rasa3	0.0324132	5.94815	1.20977	0.275879	0.687892
Akap1	-0.031341	5.63539	1.20953	0.275926	0.687892
Rpl19	-0.017456	7.73849	1.20894	0.276041	0.687953
Birc6	0.0302109	7.02809	1.20889	0.27605	0.687953
Tacr1	0.0625591	2.25851	1.208	0.276225	0.68801
Pcdhb6	-0.0953933	1.4838	1.20785	0.276255	0.68801
Snupn	0.0391858	3.59863	1.20783	0.27626	0.68801
Stard13	0.0318718	4.6633	1.20776	0.276273	0.68801
Zfp459	-0.129197	0.706573	1.20669	0.276484	0.688411
Col5a2	-0.0439687	4.02088	1.20538	0.276743	0.688931
Col8a1	-0.194658	1.18227	1.2051	0.276798	0.688939
Ppig	-0.027312	6.19673	1.20476	0.276864	0.688939
Cnot6	-0.0231827	5.66778	1.2046	0.276896	0.688939
Rbbp8	-0.0694186	1.96104	1.2165	0.277261	0.689722
Rnf145	0.0184943	6.68367	1.20237	0.277337	0.689787
Rnf111	0.0387164	5.27365	1.20144	0.27752	0.690119
Txndc9	0.0246102	5.22177	1.20071	0.277666	0.690355
RP23-39I7.3	0.0594363	2.89123	1.40588	0.277868	0.690734
Zfp942	-0.0460863	4.52305	1.1989	0.278025	0.690833
Fam98c	-0.134168	2.62115	1.19876	0.278052	0.690833
Psmd11	0.0225384	6.04798	1.19847	0.278109	0.690833
Morc4	0.0692796	2.52686	1.19832	0.278139	0.690833
Tnfsf13b	-0.144711	0.2556	1.19822	0.278159	0.690833
Katnal2	0.0824562	2.42601	1.19733	0.278336	0.690949
Prr13	-0.0305594	4.98201	1.19691	0.27842	0.690949
Rimbp2	0.0155013	7.64883	1.1967	0.27846	0.690949
Glra3	0.0754812	2.1991	1.19625	0.27855	0.690949
Zfp37	-0.0344274	4.5474	1.19593	0.278613	0.690949
Tcta	0.0327645	4.87234	1.19564	0.278671	0.690949
Amacr	-0.0577625	3.03151	1.1956	0.27868	0.690949
Trib1	0.0814579	3.26076	1.19549	0.278701	0.690949
Tcf7l1	-0.0708685	2.22003	1.19545	0.278709	0.690949
Tbkbp1	-0.0173297	6.25945	1.19535	0.27873	0.690949
Dus2	0.0842074	3.27397	1.19515	0.278769	0.690949
Sumf1	0.0295398	4.49065	1.19476	0.278848	0.690949
Tesk1	-0.0358585	4.97139	1.19469	0.278861	0.690949
Spata2	-0.0196527	6.48598	1.19445	0.278908	0.690949
Lpcat4	-0.0264544	5.56216	1.19412	0.278974	0.690955
Crip1	-0.0890782	1.34658	1.19394	0.279011	0.690955
H2-M3	0.119342	0.546633	1.19337	0.279124	0.691111
Nmral1	0.0503223	3.49035	1.19291	0.279216	0.691214
Amz2	0.0192367	5.88889	1.19246	0.279307	0.691315
RP24-221D13.1	-0.0235934	5.94018	1.19144	0.279509	0.691669
Fyb	0.102131	1.45142	1.19124	0.27955	0.691669
Tmcc3	0.0261809	5.90092	1.19038	0.27972	0.691967
Gzf1	0.0204172	5.78047	1.18925	0.279948	0.692366
Ids	-0.0171054	9.21212	1.18895	0.280008	0.692366
Poli	0.0482793	3.57425	1.18882	0.280033	0.692366
Nup155	0.0301117	4.86121	1.18845	0.280108	0.692427
Maip1	0.0343329	3.98092	1.18747	0.280305	0.692687
Nol9	-0.161275	4.02774	1.18742	0.280314	0.692687
Casq2	0.138551	0.455582	1.28382	0.280421	0.692714
Ttc27	0.0328837	4.23959	1.27357	0.28045	0.692714
Aars	-0.0155361	7.5281	1.18662	0.280475	0.692714
Lrrc3	0.0511021	2.99771	1.18624	0.280552	0.692778
Rpf2	-0.0438651	3.65853	1.18482	0.280836	0.693128
Kcnk13	0.0597064	2.47084	1.1848	0.280839	0.693128
Alad	-0.0439739	3.96477	1.18453	0.280894	0.693128
Ebf4	-0.30793	2.81455	1.18453	0.280894	0.693128
Mrps14	-0.0636822	3.24954	1.18355	0.281091	0.693325
Extl3	0.0162279	7.1895	1.18353	0.281096	0.693325
Scube1	-0.0459818	4.64308	1.18338	0.281125	0.693325
Xpnpep3	0.0322015	4.61059	1.18298	0.281205	0.693364
Cd40	-0.128334	0.864132	1.1828	0.281242	0.693364
Tmcc1	0.0188861	6.84298	1.18204	0.281396	0.69355
Bmp1	-0.0768856	4.26374	1.18193	0.281418	0.69355
Matr3	-0.0172039	8.69573	1.18151	0.281502	0.693632
Atf4	-0.0230214	6.9255	1.18099	0.281607	0.69365
Phka1	0.0257838	5.51439	1.18098	0.28161	0.69365
Ctsb	0.0117298	8.8245	1.18019	0.281768	0.693772
Zc3hav1l	0.0482884	3.512	1.17995	0.281816	0.693772
Manba	0.0455944	3.63114	1.17988	0.28183	0.693772
Zfp146	0.0264332	5.17612	1.17949	0.28191	0.693772
Eid1	-0.0312883	7.5143	1.17933	0.281942	0.693772
Slc6a1	-0.0133466	9.05508	1.17882	0.282046	0.693772
Vmn1r214	0.118137	0.655214	1.17834	0.282143	0.693772
Pabpc5	0.091816	0.625246	1.17805	0.282201	0.693772
Plin4	0.158214	3.12015	1.17802	0.282208	0.693772
