## Supplementary tables 1-4 for "Chronic adolescent stress increases exploratory behavior but does not change the acute stress response in adult male C57BL/6 mice" (part 2 of 3)

### Sheet: CSI vs Ctrl after SVA correctio (continued)
Table 2: CSI genes after clean-up
Srbd1	0.0464339	3.62914	1.17773	0.282266	0.693772
Mrpl24	0.0249169	5.16001	1.17768	0.282276	0.693772
Glt1d1	0.0283345	4.85227	1.17754	0.282303	0.693772
Mrps24	-0.186248	0.886167	1.17749	0.282314	0.693772
Cdk5rap2	0.0343826	4.99289	1.1767	0.282475	0.69397
Dctn3	0.0217332	5.57373	1.1766	0.282495	0.69397
Zfp316	-0.0313697	4.72738	1.17619	0.282578	0.694049
Sox13	-0.0675201	3.06292	1.17569	0.282679	0.694057
Slc35f5	0.031408	4.48188	1.17561	0.282694	0.694057
S1pr1	-0.017421	7.12745	1.1752	0.282778	0.694057
Tmem70	-0.0318986	5.06082	1.17518	0.282783	0.694057
Moap1	0.0706841	3.73124	1.17426	0.282968	0.69434
Pkmyt1	-0.0878864	1.66728	1.17409	0.283003	0.69434
Zfp458	0.0546574	2.60062	1.17386	0.283051	0.69434
Sec23a	0.0137686	7.04826	1.17362	0.283099	0.69434
Tsen2	0.0417224	3.86561	1.1732	0.283183	0.694422
Pla2g2f	0.105493	0.743352	1.17189	0.28345	0.694817
Adcy5	-0.0168188	7.26382	1.17171	0.283487	0.694817
Tcaim	0.0767895	4.16919	1.17166	0.283496	0.694817
Trim62	-0.0331225	4.77125	1.17095	0.28364	0.695048
Rpl6	-0.0175062	7.7509	1.17056	0.283721	0.695122
Tril	-0.0349744	5.56468	1.16962	0.283913	0.695468
Zcwpw1	0.0526963	2.69535	1.16907	0.284025	0.695618
Gria2	0.0168624	9.60579	1.16864	0.284112	0.69562
Plcg2	-0.0535856	2.69446	1.16857	0.284127	0.69562
P3h2	0.0720115	2.43778	1.16818	0.284207	0.695669
Serpinb6a	0.0324762	4.86019	1.16798	0.284248	0.695669
Zfp935	-0.0571795	3.24316	1.16716	0.284415	0.695956
Kdm3a	0.0291286	5.39819	1.16656	0.284538	0.696131
Anapc11	-0.0329526	4.79605	1.16621	0.284608	0.69618
Nudt16	0.055892	3.22945	1.1658	0.284692	0.696263
Fcor	0.0828882	1.4283	1.16475	0.284908	0.696418
Tank	0.0293702	4.47062	1.16473	0.284912	0.696418
Cgref1	0.0393441	3.8211	1.16406	0.285048	0.696418
Fh1	0.0197958	6.21227	1.16403	0.285055	0.696418
Zfyve26	0.0293079	5.02973	1.1637	0.285122	0.696418
Deptor	-0.0482593	4.27327	1.16364	0.285135	0.696418
Sptbn1	0.011288	10.0842	1.16354	0.285155	0.696418
Pecam1	0.0388434	4.17702	1.16344	0.285176	0.696418
Lyplal1	-0.0710773	2.21267	1.16327	0.285211	0.696418
Rgag1	0.0957866	0.987533	1.16273	0.285321	0.696553
Edn3	-0.0822727	2.21514	1.16251	0.285367	0.696553
Kdelr2	0.0314445	4.35774	1.16144	0.285587	0.696928
Mmp17	0.0188748	8.09482	1.16126	0.285622	0.696928
Timm9	0.0292286	5.06006	1.16063	0.285753	0.696944
Cyp27a1	0.106829	1.21238	1.16047	0.285786	0.696944
Rnpepl1	-0.128306	3.40625	1.16026	0.285829	0.696944
Dusp3	0.0163354	7.30853	1.16013	0.285855	0.696944
RP24-276H6.1	-0.130112	2.15743	1.16	0.285882	0.696944
Ppp2r2b	0.016419	6.74332	1.15945	0.285995	0.69698
Pigb	-0.0340966	5.17353	1.15913	0.286061	0.69698
Phkb	0.0325701	5.12578	1.15884	0.28612	0.69698
Polr3f	-0.0267724	5.04349	1.1588	0.286129	0.69698
Mylip	-0.0354842	4.30572	1.1587	0.286149	0.69698
Lysmd3	-0.0525672	3.17519	1.15798	0.286297	0.697125
Nr1h3	0.139023	1.10545	1.15792	0.28631	0.697125
Dnmt3a	-0.0210742	6.6959	1.15749	0.286399	0.697218
Faim2	-0.0127349	8.99506	1.15681	0.286538	0.697433
Fau	0.044921	6.35356	1.15628	0.286649	0.69758
Zfp945	0.0912365	3.36292	1.15552	0.286805	0.697836
Zcchc3	-0.0369981	3.50698	1.15513	0.286886	0.697871
Pcsk7	0.0716228	4.21744	1.15486	0.286942	0.697871
Fopnl	0.0827257	3.61634	1.1537	0.287181	0.697871
Dcn	-0.0396374	6.26692	1.15367	0.287187	0.697871
Cdh5	-0.0422479	3.6748	1.15341	0.287242	0.697871
Lifr	0.0209947	6.31321	1.15259	0.287412	0.697871
Psg16	0.0296021	4.98247	1.15255	0.287419	0.697871
Per3	0.0504541	5.19546	1.15254	0.287421	0.697871
Ube2d2a	0.0139135	7.20004	1.15242	0.287445	0.697871
Tlr4	0.122311	0.469131	1.15191	0.287553	0.697871
Tmsb10	0.042378	5.84084	1.15168	0.287599	0.697871
Bub3	-0.0248411	5.84037	1.15164	0.287608	0.697871
Slain1	-0.0218986	5.41472	1.1516	0.287615	0.697871
Tm2d3	0.0389615	4.3881	1.15154	0.287628	0.697871
Olfr149	-0.128806	0.271092	1.15122	0.287695	0.697871
Ndufaf6	0.088644	1.94676	1.15116	0.287706	0.697871
Dgke	0.0189518	6.62862	1.15087	0.287768	0.697871
Phf13	-0.0480941	3.97564	1.15083	0.287776	0.697871
Trp73	0.0870999	1.87882	1.15072	0.287798	0.697871
Dhrs7b	0.0292878	4.24865	1.15056	0.287833	0.697871
Zfp292	0.0272195	5.63246	1.14961	0.288028	0.698087
Gtf2f2	0.0409526	3.71131	1.1492	0.288115	0.698087
Card19	-0.264464	0.807162	1.14901	0.288154	0.698087
Paqr8	0.0219207	7.63364	1.14896	0.288165	0.698087
Fam198b	0.0591151	2.52689	1.14891	0.288175	0.698087
Crls1	0.0264247	5.23191	1.14848	0.288265	0.698117
Kdm5b	0.0179624	6.64396	1.14813	0.288337	0.698117
Ncbp2	0.0201126	5.70006	1.14789	0.288386	0.698117
Lrfn2	-0.0294877	4.77289	1.14787	0.28839	0.698117
Piezo2	0.152965	0.404104	1.14747	0.288474	0.698189
Kcnj12	-0.0701098	2.27259	1.14703	0.288565	0.698189
Ccdc187	0.0624543	2.69753	1.14676	0.288622	0.698189
Tdrd7	0.0268628	5.26282	1.14639	0.288698	0.698189
Nat9	-0.050636	3.17399	1.14622	0.288733	0.698189
Acad10	0.136405	1.00366	1.14613	0.288753	0.698189
Erich6	-0.0829752	1.51868	1.14603	0.288775	0.698189
RP23-188K3.6	-0.0222224	5.4352	1.14383	0.289232	0.699172
Cib2	0.0310161	4.62061	1.14316	0.289372	0.699388
Slc4a4	-0.0172841	7.70911	1.14251	0.289509	0.699596
Atxn1	0.0214103	6.50562	1.14166	0.289686	0.6999
Wdr3	0.0328508	4.5121	1.14114	0.289796	0.700043
Exosc10	0.0577213	5.13473	1.14035	0.289959	0.700199
Il1rapl1	-0.0521965	3.23276	1.14034	0.289962	0.700199
Pcdhga7	-0.0567586	4.56554	1.13953	0.290132	0.700392
Itsn1	0.0156209	7.75704	1.13938	0.290164	0.700392
Zfp322a	0.0262922	5.39405	1.13923	0.290195	0.700392
Dolpp1	0.0598683	3.81368	1.13899	0.290245	0.700392
Usp20	-0.0166369	6.84204	1.13783	0.290488	0.70053
Thoc5	0.0252208	5.12281	1.13779	0.290497	0.70053
Gpr155	0.0166382	6.41128	1.13768	0.290521	0.70053
Slc18a2	-0.0622967	2.74378	1.13743	0.290573	0.70053
Toe1	0.0448405	3.45468	1.13727	0.290606	0.70053
Ythdf3	-0.0258644	6.28727	1.13726	0.290608	0.70053
2011-09-01	-0.0180931	6.78988	1.13644	0.290781	0.700669
Ppp6r2	-0.0367322	5.99255	1.13601	0.290872	0.700669
Gramd4	-0.0245354	5.31164	1.13587	0.290901	0.700669
Tmed7	0.0388879	4.5715	1.13585	0.290906	0.700669
Sgsm1	-0.0190747	6.80798	1.13563	0.290952	0.700669
RP23-60P18.9	0.0355143	4.57837	1.13554	0.29097	0.700669
Rtn4	0.00998484	9.04687	1.13512	0.291059	0.700711
Hapln3	0.105595	0.82465	1.13447	0.291196	0.700711
Nhp2	-0.072828	3.18483	1.13444	0.291201	0.700711
Eme2	0.0331981	4.89426	1.13351	0.291397	0.700711
Tle4	-0.0193117	6.06356	1.1335	0.291399	0.700711
Ddx26b	-0.0531731	5.2628	1.13338	0.291425	0.700711
Arsg	-0.0404918	4.16712	1.13297	0.291513	0.700711
Ap5b1	-0.0821679	1.78875	1.13275	0.291558	0.700711
Olfr351	-0.115114	0.540356	1.13269	0.29157	0.700711
Appl1	0.0143734	6.89784	1.13249	0.291613	0.700711
Rims2	-0.0185035	6.55107	1.13242	0.291628	0.700711
Pnrc2	-0.0272139	5.38727	1.13238	0.291636	0.700711
Hcls1	0.0668441	1.94889	1.13232	0.291649	0.700711
Znrd1	-0.0415981	3.59959	1.13166	0.291789	0.700882
Zfp703	-0.0387477	4.04039	1.13121	0.291883	0.700882
Zfp563	0.0531217	3.09746	1.13051	0.292031	0.700882
Plekhg2	-0.175128	1.76899	1.13036	0.292063	0.700882
Prdm4	-0.0522039	4.87602	1.13014	0.292108	0.700882
RP23-99B10.2	0.0937907	3.50708	1.1299	0.292161	0.700882
Camkv	0.0196487	9.26006	1.12935	0.292276	0.700882
Ndufb5	-0.0188332	6.17954	1.1291	0.29233	0.700882
RP23-419P16.7	0.028165	4.84462	1.12897	0.292358	0.700882
Metrnl	-0.0633729	2.38502	1.12878	0.292398	0.700882
Pcolce	-0.127345	1.86561	1.12863	0.292429	0.700882
Mest	0.038492	4.64832	1.12851	0.292453	0.700882
Tac1	0.0519161	3.34493	1.12847	0.292463	0.700882
Siae	0.0300389	4.45433	1.12842	0.292473	0.700882
Nova1	-0.0332211	5.44884	1.12837	0.292484	0.700882
Tmie	-0.0782697	1.55332	1.12811	0.292538	0.700892
Fam216b	0.129625	0.900807	1.12726	0.292719	0.701117
Snx5	-0.0211351	6.07089	1.12685	0.292806	0.701117
Nup85	0.030498	4.66992	1.12683	0.29281	0.701117
Gria4	-0.021425	6.44538	1.12671	0.292836	0.701117
Cnot6l	-0.0246531	5.74453	1.12622	0.29294	0.701143
Vmn1r201	-0.111371	0.316233	1.12532	0.293131	0.701143
Slc25a23	0.0168091	9.00644	1.12532	0.293132	0.701143
Dgkk	-0.125568	0.86807	1.12501	0.293196	0.701143
Ankrd54	-0.0518721	3.49757	1.12462	0.29328	0.701143
Tssc1	-0.0417708	4.22112	1.1242	0.293369	0.701143
Zkscan1	0.0163783	6.02612	1.12398	0.293416	0.701143
Tmem43	0.0249157	5.28549	1.12381	0.293452	0.701143
Ccdc91	-0.0274955	5.11041	1.12368	0.293479	0.701143
Nudt2	0.0390685	3.49699	1.12355	0.293507	0.701143
Lrig2	-0.0231993	5.82605	1.12345	0.293528	0.701143
Acap2	0.0375898	6.94044	1.12339	0.293541	0.701143
Esyt2	-0.0838711	4.8961	1.12336	0.293548	0.701143
Prpf18	0.0218373	5.74758	1.1233	0.29356	0.701143
Arl8a	-0.0149253	7.42343	1.12265	0.2937	0.701356
Lrrc51	0.0954114	1.60188	1.12216	0.293804	0.701482
Tfrc	0.0382936	6.60692	1.12164	0.293914	0.701623
Zfand6	0.0331919	5.11737	1.12103	0.294043	0.701728
Ccdc177	0.0320468	4.49502	1.12085	0.294083	0.701728
Efr3b	0.0193905	8.30418	1.12065	0.294125	0.701728
Gabbr2	0.0138139	8.56582	1.12034	0.294192	0.701728
Ttll5	0.0503375	4.97918	1.12024	0.294212	0.701728
Tmem59l	-0.0140109	8.24525	1.1196	0.294349	0.701888
Setd2	-0.0246229	6.42901	1.1193	0.294414	0.701888
Thbs4	-0.0795676	3.35236	1.11914	0.294447	0.701888
Lsr	-0.0716965	2.52311	1.11897	0.294483	0.701888
RP23-175J8.3	0.0151765	7.42154	1.11861	0.294561	0.701909
Lhx9	0.0345393	4.57617	1.11846	0.294594	0.701909
Nupl1	-0.0201478	5.64792	1.11806	0.294679	0.701979
Col1a2	-0.105937	3.29131	1.11784	0.294725	0.701979
Cntn6	-0.044483	3.45715	1.11666	0.294978	0.701985
Rpp38	-0.0652399	2.41739	1.25069	0.294984	0.701985
Unc50	0.0317939	4.64764	1.11652	0.295008	0.701985
Kcnh5	-0.120678	1.43626	1.11631	0.295054	0.701985
Pex19	0.0180062	6.48478	1.11577	0.295168	0.701985
Zfp641	0.042379	4.20376	1.11545	0.295237	0.701985
Lrrtm4	-0.0285969	5.26731	1.11545	0.295237	0.701985
Leprot	0.0303005	4.51751	1.11515	0.295301	0.701985
Nifk	0.0332717	4.60712	1.11493	0.295348	0.701985
Adamts15	-0.0763029	2.59022	1.11492	0.29535	0.701985
Dmrt2	-0.119675	0.437066	1.1149	0.295355	0.701985
Ralgps2	0.0262264	6.22489	1.11465	0.29541	0.701985
Tmem200c	-0.0590483	2.68426	1.11444	0.295454	0.701985
RP23-78N8.3	0.0335246	4.48206	1.11442	0.295458	0.701985
Lrrc55	-0.0649827	3.35503	1.11426	0.295492	0.701985
Olfr648	-0.041174	3.56139	1.11349	0.295657	0.701988
Sec14l1	-0.0138591	7.8912	1.11347	0.295662	0.701988
Zfp420	0.10667	2.98553	1.11294	0.295777	0.701988
Serbp1	-0.0198192	7.42846	1.1129	0.295785	0.701988
RP24-317M4.6	-0.0393992	4.56607	1.11283	0.2958	0.701988
Cd34	-0.0299495	5.47887	1.11266	0.295837	0.701988
Zfhx4	0.049823	3.52958	1.1126	0.29585	0.701988
Marf1	0.0158879	7.42029	1.11192	0.295995	0.702211
Wbscr22	-0.0410095	4.26212	1.11058	0.296285	0.702778
Fbln7	0.122563	0.537899	1.11005	0.296399	0.702832
Rpusd4	0.0459312	3.24684	1.11	0.29641	0.702832
Snx7	-0.0452066	3.4401	1.1083	0.296776	0.70332
Pfdn6	-0.0271007	4.83157	1.10827	0.296782	0.70332
Pou2f2	-0.047921	3.76334	1.10775	0.296894	0.70332
Eng	-0.0314043	4.56076	1.10735	0.296981	0.70332
Gatad2a	-0.0279278	5.07257	1.10723	0.297007	0.70332
Vps16	0.0261648	5.58579	1.10682	0.297096	0.70332
Bckdk	-0.0246865	5.10081	1.10656	0.297152	0.70332
Ppp1r12b	0.0142776	7.40731	1.10646	0.297174	0.70332
Sh2b2	-0.0655815	2.14663	1.10624	0.29722	0.70332
Ppp1r13l	-0.0849883	1.94279	1.10589	0.297297	0.70332
Fbxo28	0.0218251	5.77809	1.10574	0.29733	0.70332
Gtpbp6	-0.143383	1.97357	1.10567	0.297344	0.70332
Pkn1	-0.0264629	5.47495	1.10563	0.297354	0.70332
Ppp6r3	-0.0155953	6.64292	1.10556	0.297369	0.70332
RP24-170A20.3	0.0365217	3.8842	1.10525	0.297435	0.70332
Setd7	0.0140456	7.97879	1.10476	0.297542	0.70332
Gxylt2	-0.0690119	2.28504	1.10437	0.297626	0.70332
Ano5	-0.0816171	1.34691	1.1042	0.297663	0.70332
AC131791.1	-0.159417	1.0214	1.10386	0.297736	0.70332
Dnm1	-0.011811	10.3338	1.1036	0.297794	0.70332
Eif2ak1	0.0186605	6.62195	1.10358	0.297798	0.70332
Sgk1	0.121739	5.95754	1.10353	0.297807	0.70332
Mcf2l	-0.0223264	7.45617	1.10349	0.297816	0.70332
Uso1	0.0233153	6.40455	1.10338	0.297841	0.70332
Mrpl4	-0.0305888	4.80451	1.10304	0.297915	0.703373
Opn3	-0.141697	0.110023	1.10234	0.298067	0.703611
RP23-192A6.2	-0.0918573	1.18802	1.10145	0.298259	0.70365
Cpsf2	0.0170291	5.98988	1.10098	0.298361	0.70365
Mus81	0.057661	3.47938	1.10082	0.298397	0.70365
Ssna1	0.291526	3.42768	1.10081	0.2984	0.70365
Bmi1	-0.0332452	5.58478	1.10058	0.298448	0.70365
Nudc	-0.0216238	6.24438	1.10052	0.298462	0.70365
Zfp647	-0.0668347	1.79976	1.10038	0.298493	0.70365
Aspscr1	-0.0335013	4.67048	1.10034	0.298502	0.70365
Tnrc6c	0.0215163	6.92961	1.10015	0.298543	0.70365
Tubg2	-0.0251246	5.24981	1.09917	0.298756	0.704031
Scarb2	-0.0147809	7.20854	1.09842	0.29892	0.704222
Mat2a	0.0240585	7.71653	1.09833	0.298939	0.704222
Fndc8	0.078691	2.27245	1.09719	0.299186	0.704602
Gnai3	0.0240357	5.13507	1.09712	0.299203	0.704602
Klhl22	0.0147288	6.72163	1.09634	0.299374	0.704884
Slc25a16	0.0220228	5.56201	1.096	0.299447	0.704937
Papola	-0.0620971	5.97793	1.09431	0.299816	0.705684
Gbp3	0.0688126	1.90557	1.09386	0.299914	0.705716
RP23-296J10.4	-0.166313	0.452512	1.09377	0.299934	0.705716
RP23-442I10.2	0.540301	1.22685	1.09355	0.299983	0.705716
Ankhd1	0.0468873	6.25842	1.09298	0.300108	0.70589
Cdkn2d	-0.0301074	5.16006	1.09254	0.300204	0.705995
Msi2	-0.018337	6.65498	1.09156	0.300418	0.706249
Taf9b	-0.0257925	5.18984	1.09109	0.300521	0.706249
Rpl31	0.0172429	7.12057	1.09105	0.300532	0.706249
Ccdc107	-0.0314934	3.71961	1.09087	0.300571	0.706249
Sema3e	0.0215009	6.40815	1.0905	0.300651	0.706249
Srsf3	-0.033289	6.18741	1.09032	0.300691	0.706249
Pdpn	0.0472283	3.2714	1.09024	0.300708	0.706249
Mrps6	-0.050652	4.18583	1.09018	0.300723	0.706249
Pogk	0.0285509	5.94847	1.08876	0.301034	0.70625
Adgrg2	-0.0993592	1.20998	1.08873	0.301041	0.70625
Stk16	-0.0796714	3.95157	1.08857	0.301076	0.70625
Trmt2b	0.0984061	3.04954	1.08838	0.301118	0.70625
Prdm9	0.0519279	2.40446	1.08819	0.30116	0.70625
St3gal3	-0.0251062	5.57402	1.08777	0.301253	0.70625
Plekhg3	-0.0841873	3.23392	1.08721	0.301375	0.70625
Cnpy3	-0.0268942	5.74052	1.08709	0.301403	0.70625
AC157774.6	-0.35508	1.65914	1.08682	0.30146	0.70625
Fam196a	0.0907938	1.48747	1.08667	0.301495	0.70625
Mfsd6	0.0146824	7.01128	1.08657	0.301516	0.70625
Maats1	-0.0823978	1.70634	1.08654	0.301524	0.70625
Mcts1	0.0324031	4.63477	1.0865	0.301532	0.70625
Spata2l	-0.0318014	5.49687	1.08625	0.301586	0.70625
S100a16	-0.0375171	5.15999	1.08613	0.301614	0.70625
Slc26a4	0.0360411	4.73734	1.0861	0.30162	0.70625
Jcad	-0.0228902	6.72507	1.08583	0.30168	0.70625
Pum2	-0.0266797	7.41633	1.08576	0.301694	0.70625
Atf1	-0.048646	3.42862	1.08575	0.301697	0.70625
Fn1	-0.0431842	6.38242	1.08527	0.301802	0.706376
Csnk2a1	0.0138416	7.10462	1.08481	0.301904	0.706494
Ptgfrn	-0.0414291	3.82609	1.08446	0.301981	0.706555
Homer1	0.033061	6.89179	1.08387	0.302112	0.70674
Rspry1	0.0281931	4.78321	1.08334	0.30223	0.706832
Flot2	0.0360071	6.41355	1.08323	0.302255	0.706832
Cpne5	-0.073451	2.88982	1.08267	0.302378	0.706832
Trim36	0.0465235	3.03054	1.08265	0.302382	0.706832
Npepl1	-0.145695	1.8752	1.08253	0.302408	0.706832
Mcm7	0.0479297	3.52948	1.08172	0.302589	0.707075
Ccdc180	0.113345	0.741871	1.0813	0.302682	0.707075
Art3	-0.0967071	1.32457	1.08126	0.30269	0.707075
Rnaset2a	-0.128109	1.81384	1.08114	0.302717	0.707075
Mob3a	-0.0538097	3.18131	1.0805	0.302859	0.707245
Ercc1	-0.0711882	3.2955	1.08035	0.302892	0.707245
Rad51c	-0.105125	1.62466	1.07989	0.302993	0.70736
Hinfp	0.0284108	5.12233	1.07808	0.303396	0.707961
Zdhhc3	0.0271033	4.85577	1.0779	0.303436	0.707961
RP23-94B13.9	0.0366232	4.04475	1.07769	0.303481	0.707961
RP24-152K24.2	0.140036	0.92751	1.07753	0.303517	0.707961
Park7	0.0182183	6.38432	1.07752	0.303521	0.707961
Tsfm	0.110208	2.96387	1.07735	0.303559	0.707961
Eral1	0.0745649	3.57284	1.07696	0.303643	0.708038
Vwf	0.0530908	4.02208	1.07578	0.303908	0.708535
Mrpl30	-0.0224095	5.18564	1.07454	0.304184	0.709035
Chd3os	-0.0190272	6.49465	1.07435	0.304225	0.709035
Tmem132c	-0.0672352	2.35359	1.07384	0.304339	0.709181
Rbfa	-0.0291764	4.33374	1.07351	0.304414	0.709235
Sdr42e1	0.0523482	3.20491	1.07241	0.30466	0.709553
P2ry12	0.0281343	4.90154	1.07209	0.30473	0.709553
Armcx4	0.016907	6.769	1.07174	0.304808	0.709553
Ap3s2	0.014207	6.73013	1.07156	0.304848	0.709553
Zfp141	-0.0403557	3.96082	1.07151	0.304861	0.709553
Rorb	-0.032413	4.47639	1.07135	0.304896	0.709553
Pih1d2	0.154222	0.298035	1.07128	0.304912	0.709553
Plekha7	-0.0370777	4.8008	1.07102	0.30497	0.709553
Zfp931	0.0486499	3.73007	1.07082	0.305014	0.709553
Sec14l5	0.0353731	4.61716	1.06983	0.305237	0.709656
Recql	0.0311274	4.53442	1.06961	0.305286	0.709656
Sulf2	0.0188669	7.34967	1.06958	0.305292	0.709656
Fez1	0.0124849	7.77205	1.06948	0.305315	0.709656
B3galt6	-0.0406724	3.64929	1.069	0.305423	0.709656
Abca4	-0.141334	1.40301	1.06887	0.305452	0.709656
Narfl	-0.0343214	4.55455	1.06849	0.305536	0.709656
Arhgap27	-0.0492902	3.57029	1.218	0.305571	0.709656
Rin3	-0.0911862	1.32886	1.06834	0.305571	0.709656
Sik3	-0.0222237	7.22254	1.06832	0.305574	0.709656
Serpine2	-0.0154433	7.37599	1.06787	0.305676	0.709774
Rmi2	0.0822621	1.17336	1.06708	0.305854	0.710067
Ndufb3	0.022161	5.46139	1.06646	0.305991	0.710266
Esco1	-0.0553967	3.9653	1.06614	0.306063	0.710314
RP23-281E24.2	0.102666	1.07867	1.0646	0.306412	0.71079
Herc4	0.0324552	4.73208	1.06416	0.30651	0.71079
Tiprl	0.0385404	4.86524	1.06379	0.306593	0.71079
Ubap1	-0.0264533	5.63826	1.06361	0.306635	0.71079
Sh3rf1	-0.0230503	6.12509	1.06346	0.306667	0.71079
Zdhhc1	-0.0296204	4.81981	1.06309	0.30675	0.71079
Car4	0.0250077	5.45972	1.06306	0.306757	0.71079
Cox11	-0.058467	2.7101	1.063	0.306771	0.71079
Hcrtr1	0.092098	0.954191	1.06297	0.306777	0.71079
Praf2	-0.0180738	6.12187	1.06294	0.306784	0.71079
Zfp748	0.0457612	3.63771	1.06218	0.306955	0.710968
Hmgcr	0.024712	6.71016	1.06214	0.306964	0.710968
Nup160	0.039425	3.80404	1.06095	0.307234	0.711457
Pan3	0.0696963	4.98353	1.06075	0.307279	0.711457
Gpam	0.0212942	5.60545	1.06041	0.307355	0.711514
Zbed5	0.0585393	2.56647	1.05988	0.307475	0.711673
Caprin1	0.0119927	8.09294	1.05938	0.307589	0.711716
Hspa8	0.0188941	10.6747	1.05927	0.307614	0.711716
Mutyh	0.238492	0.295001	1.05898	0.307679	0.711716
Phrf1	-0.0393268	5.8946	1.05869	0.307744	0.711716
AC125061.1	0.0339437	5.50241	1.05866	0.307752	0.711716
Dtl	-0.170612	0.973322	1.05784	0.307937	0.712023
Col11a1	0.0488307	4.00062	1.05675	0.308184	0.712342
Frmd4b	0.0459269	4.58853	1.05656	0.308228	0.712342
Pask	0.334211	0.644594	1.05655	0.30823	0.712342
Pcdha12	-0.0516495	3.95458	1.05606	0.30834	0.712478
Dhdds	0.0191458	6.20148	1.05538	0.308495	0.712657
Tppp3	-0.0421912	4.32328	1.05527	0.308521	0.712657
Vit	0.0511652	2.95299	1.05464	0.308665	0.712828
Arhgap12	0.0233109	6.01744	1.05427	0.308747	0.712828
Cyp4f16	0.397099	1.25586	1.05426	0.308751	0.712828
Ghrl	0.107853	0.554363	1.05365	0.308889	0.712936
Camsap3	-0.0424693	4.52028	1.0536	0.308901	0.712936
Ano3	0.0235912	7.05281	1.0531	0.309013	0.713042
Olfr338	0.106257	1.54528	1.05294	0.30905	0.713042
Rfc3	0.150206	1.71903	1.05171	0.30933	0.713568
Srgap1	0.0318009	4.69186	1.05115	0.309459	0.713745
Zfand2b	-0.0502594	3.64828	1.05046	0.309617	0.713823
Paqr6	-0.0940954	2.43197	1.05027	0.309659	0.713823
Oprm1	0.152269	0.573268	1.05013	0.309692	0.713823
Atp13a4	-0.0680376	3.92451	1.05009	0.3097	0.713823
Lipa	0.026466	4.76008	1.04914	0.309918	0.714195
Smpdl3a	0.0361859	4.4481	1.04893	0.309965	0.714195
Enkd1	0.121607	1.59679	1.04845	0.310075	0.714329
Zfp580	-0.0471298	3.21983	1.04786	0.310209	0.714519
Rpgrip1l	0.0253307	4.97588	1.04708	0.310389	0.714769
Lonrf2	0.0107439	7.98068	1.04652	0.310517	0.714769
Tmem214	-0.0580172	4.84603	1.04639	0.310548	0.714769
Uggt2	-0.0466308	4.64648	1.04562	0.310724	0.714769
Ccdc71	0.0248145	4.90741	1.04558	0.310733	0.714769
RP23-403O11.1	0.0476362	3.16135	1.04555	0.310739	0.714769
Rpl23a	-0.12697	5.77969	1.0455	0.31075	0.714769
Slc8a3	-0.0430099	4.22722	1.04521	0.310817	0.714769
Armc7	0.0580008	2.95313	1.04519	0.310823	0.714769
March2	0.0209139	5.92854	1.04453	0.310973	0.714769
Elavl4	-0.0306245	6.08168	1.04448	0.310984	0.714769
Ranbp2	0.0198191	7.2298	1.04434	0.311017	0.714769
Arhgef26	0.0230654	6.25931	1.04409	0.311074	0.714769
Gm10053	0.041863	6.08266	1.04389	0.311121	0.714769
Mmp2	-0.109136	1.11672	1.04381	0.31114	0.714769
Frmpd4	0.0140679	6.91255	1.04377	0.311148	0.714769
Kcns2	0.0310582	5.1925	1.04334	0.311246	0.714875
Gosr1	0.0152297	5.85236	1.04305	0.311314	0.714911
She	-0.0690873	2.41626	1.0428	0.311371	0.714923
Vmn1r203	0.103807	0.793987	1.04111	0.31176	0.715697
Pianp	-0.0172032	7.2855	1.04014	0.311983	0.716089
Ndn	-0.0665632	7.02646	1.03991	0.312036	0.716092
Ankfy1	0.0904264	5.14264	1.03955	0.31212	0.716138
Mrgbp	0.290388	1.83257	1.03937	0.31216	0.716138
Lrrc47	-0.0192929	5.94518	1.03889	0.312272	0.71624
Gatsl2	-0.0179916	7.6779	1.03852	0.312358	0.71624
Rbms3	0.0295296	4.79416	1.03851	0.312361	0.71624
Tmem9	-0.0252865	5.58079	1.03728	0.312644	0.71677
Maged2	-0.0312819	5.27601	1.03682	0.31275	0.716893
Srek1	0.0159363	6.75077	1.03601	0.312938	0.717206
Ralgapa2	0.0281331	5.29465	1.03526	0.313111	0.717466
Sipa1l1	0.0108874	8.79587	1.03487	0.313201	0.717466
Fam53b	-0.0327705	5.04999	1.03484	0.313208	0.717466
Gimap8	-0.127281	0.716309	1.61611	0.313372	0.717675
Ankrd6	-0.0218112	5.65465	1.034	0.313403	0.717675
Lurap1	-0.0345305	4.58535	1.03366	0.313483	0.717679
Mia2	-0.0445195	4.90216	1.03355	0.313509	0.717679
Dvl1	-0.0527682	5.46109	1.03311	0.313611	0.717792
Tigd2	-0.0355262	3.9992	1.03275	0.313693	0.717861
Mrap2	-0.0507195	2.81577	1.03238	0.313781	0.717943
Senp3	-0.0234753	5.98054	1.03166	0.313947	0.718176
Sspn	-0.0427583	3.48299	1.03149	0.313987	0.718176
Krt20	-0.118235	0.513383	1.03052	0.314212	0.718562
Mrpl1	0.0290548	4.20797	1.0296	0.314426	0.718562
Mtif3	0.035101	4.0145	1.02958	0.314431	0.718562
Cyp2d22	-0.0300114	4.76095	1.02957	0.314433	0.718562
Med8	0.0358507	4.2293	1.02927	0.314502	0.718562
Timm10b	-0.0413059	4.24525	1.02922	0.314515	0.718562
Sucla2	0.0150255	7.20686	1.02919	0.314521	0.718562
Plce1	0.0402243	4.3122	1.02827	0.314736	0.718935
Pde5a	0.0406815	3.76242	1.02776	0.314855	0.719086
Exd1	-0.0878256	1.6161	1.02738	0.314943	0.719099
Tsc2	-0.0140335	7.4448	1.02705	0.315022	0.719099
Tmem161a	-0.182133	3.43502	1.02694	0.315048	0.719099
Scn3a	0.020559	6.04371	1.02682	0.315074	0.719099
Zfp871	0.0655451	5.55054	1.02662	0.315121	0.719099
Zdhhc13	0.0259548	4.54929	1.02579	0.315315	0.719422
Cluap1	0.0278166	4.92892	1.02555	0.315373	0.719434
Pim3	-0.0510447	4.33603	1.0248	0.315548	0.719661
Syt15	-0.131557	0.507761	1.02467	0.315577	0.719661
RP23-268N22.1	-0.364081	-0.0281216	1.02407	0.315719	0.719867
Chrd	-0.0345514	6.03959	1.02384	0.315773	0.719871
Exosc1	-0.0345418	3.74547	1.02299	0.315972	0.720123
Pcdhb7	0.153692	2.88122	1.02292	0.315988	0.720123
Sult2b1	-0.0422783	3.56318	1.02188	0.316232	0.720559
Armc8	0.0180029	6.48626	1.02156	0.316307	0.720592
Clec2l	-0.0227585	5.25896	1.02117	0.316398	0.720592
Gmnc	0.0832912	2.2248	1.02115	0.316404	0.720592
Rraga	0.0162761	6.49257	1.02091	0.316458	0.720598
Faim	0.0273017	4.5047	1.31631	0.316619	0.720782
Smchd1	0.0244713	5.43622	1.02013	0.316644	0.720782
Brd1	-0.0220493	5.78671	1.01988	0.316701	0.720793
Tmc3	0.230627	1.5122	1.01814	0.317111	0.721509
Sec31a	-0.0138346	6.6731	1.01809	0.317124	0.721509
Eya1	0.0328299	4.26279	1.01769	0.317217	0.721509
Zfp612	0.0202081	5.77936	1.01762	0.317233	0.721509
Hprt	0.0153315	6.72614	1.01726	0.317318	0.721509
Nyx	0.10511	0.845655	1.01721	0.31733	0.721509
Drd2	-0.0784988	1.71793	1.01609	0.317594	0.72199
Rpp25l	-0.04744	3.34996	1.01462	0.317943	0.722665
Cyhr1	-0.0143273	6.99258	1.01373	0.318152	0.722802
Pgbd1	0.0877889	1.64559	1.01369	0.318161	0.722802
Ern1	-0.0319251	4.24272	1.5354	0.318161	0.722802
March11	0.152624	0.528628	1.01316	0.318287	0.722969
Krt73	-0.0538808	2.85268	1.01278	0.318377	0.723054
Aldh3a2	0.0164769	6.10581	1.0125	0.318444	0.723087
Stk10	0.0429653	3.18227	1.01196	0.318573	0.723261
Bud13	-0.0480336	3.20834	1.01169	0.318635	0.723265
Mrps27	-0.0259391	4.87071	1.0115	0.31868	0.723265
Rad21	-0.0150218	6.78821	1.01114	0.318765	0.723277
Folh1	-0.0503401	3.04497	1.01088	0.318827	0.723277
Smc5	-0.0266833	4.88169	1.01047	0.318925	0.723277
Suv420h1	0.0175938	5.97329	1.01043	0.318935	0.723277
Cntln	-0.0363568	3.90036	1.01015	0.319001	0.723277
Ube2l6	0.0696841	2.21605	1.00912	0.319245	0.723277
Bloc1s3	0.0423229	3.35059	1.00909	0.319253	0.723277
Arfgap1	-0.0204395	6.50077	1.0087	0.319345	0.723277
Aldh1a2	-0.137654	1.82873	1.00846	0.319403	0.723277
E2f7	-0.138284	0.273653	1.00839	0.319421	0.723277
St6galnac5	0.0133471	8.10399	1.00838	0.319422	0.723277
Fam214a	0.0508164	5.41891	1.00827	0.319449	0.723277
Hist1h1c	-0.0548025	3.12818	1.00807	0.319495	0.723277
Srek1ip1	0.0525099	3.68765	1.00804	0.319504	0.723277
Uvrag	0.0332978	5.18047	1.00792	0.319531	0.723277
Gm6741	0.368588	2.51529	1.00764	0.319598	0.723277
Cep290	-0.0677539	3.44182	1.00754	0.319621	0.723277
Mrfap1	0.0166199	8.27957	1.00702	0.319745	0.723277
Dnajc2	-0.0318117	4.53151	1.00661	0.319843	0.723277
Efcab12	-0.102195	2.26215	1.00661	0.319843	0.723277
Fhl4	0.141712	0.162158	1.00657	0.319853	0.723277
Ccdc43	0.0317179	4.45197	1.00651	0.319867	0.723277
Gprin2	-0.0687284	1.99657	1.00636	0.319904	0.723277
C3ar1	0.0932467	0.88174	1.00618	0.319945	0.723277
Olfr1307	0.0384023	3.60947	1.0058	0.320036	0.723363
Pdia3	0.0236815	7.4977	1.00526	0.320166	0.723539
Tmem9b	0.0164707	6.65199	1.00434	0.320385	0.723716
Ppp2r5a	-0.0177715	6.12916	1.00428	0.3204	0.723716
Cpsf3	0.0236039	5.50398	1.00386	0.3205	0.723716
Npepps	0.0153874	7.40481	1.0035	0.320587	0.723716
Serpinb9	0.049943	3.39204	1.00341	0.320607	0.723716
Acat1	0.017803	6.39614	1.0034	0.320609	0.723716
Spats2l	0.0251797	4.52956	1.00326	0.320643	0.723716
Pvr	-0.0436139	3.3414	1.00284	0.320743	0.723716
Zbtb14	0.0256837	5.08902	1.0026	0.320802	0.723716
Eri3	-0.019032	6.70511	1.00253	0.320818	0.723716
Epas1	-0.0172384	7.34009	1.00243	0.320842	0.723716
Capzb	0.0151341	7.77149	1.00198	0.32095	0.723716
Rufy1	0.023071	5.22297	1.00195	0.320957	0.723716
Armcx2	0.0114862	6.87426	1.00158	0.321047	0.723716
Xrcc5	0.0308973	4.12812	1.00088	0.321212	0.723716
AC108412.2	0.0231341	5.81211	1.0007	0.321256	0.723716
Cnot1	0.0327509	6.80033	1.0004	0.321329	0.723716
Ak5	0.0170405	8.50986	1.00028	0.321357	0.723716
Col22a1	0.0584598	2.21888	1.00022	0.321371	0.723716
Snx22	-0.0440796	3.37983	0.999955	0.321435	0.723716
Lrch4	-0.071247	4.40992	0.999913	0.321445	0.723716
Timp4	-0.0265193	5.36331	0.999874	0.321454	0.723716
Grwd1	0.0649835	3.82905	0.999776	0.321478	0.723716
Acad9	0.0329363	4.85926	0.999566	0.321529	0.723716
Syndig1l	0.0557883	2.62071	0.999442	0.321558	0.723716
Scamp2	-0.0281335	4.43467	0.998884	0.321692	0.723899
Zfp607	0.0829965	1.13981	0.997538	0.322016	0.72441
Ftsj3	0.025892	5.19808	0.997365	0.322057	0.72441
Prr22	-0.167487	0.0817605	0.997045	0.322134	0.72441
Snx2	0.0172899	5.90344	0.996934	0.322161	0.72441
Dlx1	-0.0729057	2.38074	0.996632	0.322234	0.72441
Lrrc14	0.0721052	3.61227	0.996432	0.322282	0.72441
Rcsd1	0.0537062	2.44156	0.995996	0.322387	0.72441
Papd5	-0.0223356	5.63291	0.995764	0.322443	0.72441
Lrig3	0.0948977	1.17898	0.99572	0.322453	0.72441
Gas2l3	-0.0727384	1.66792	0.995675	0.322464	0.72441
Cebpzos	-0.0443934	3.38427	0.995536	0.322498	0.72441
Qdpr	0.0233348	6.75969	0.995044	0.322616	0.724557
Hfm1	-0.0979606	1.61322	0.994555	0.322734	0.724557
Stac2	-0.028172	6.35273	0.994546	0.322736	0.724557
U2surp	-0.0236726	6.20154	0.994392	0.322774	0.724557
Fxr1	-0.0200511	6.18003	0.994066	0.322852	0.724616
Lrrcc1	-0.031817	4.34019	1.00745	0.323155	0.724934
Il10rb	0.069673	2.70433	0.992475	0.323237	0.724934
Brd2	-0.0224117	7.2632	0.992351	0.323266	0.724934
Tprn	0.0417218	3.69244	0.992057	0.323338	0.724934
Cenpf	0.129884	0.438129	0.991941	0.323366	0.724934
Smyd5	0.0219431	5.7149	0.991916	0.323372	0.724934
Orai3	0.0302975	4.83269	0.991696	0.323425	0.724934
Knop1	0.0311934	4.93689	0.991376	0.323502	0.724934
Hnrnph1	-0.022977	6.92115	0.991109	0.323567	0.724934
Pick1	-0.0300429	5.00859	0.99109	0.323572	0.724934
Fam134a	0.0154151	7.60922	0.991084	0.323573	0.724934
Lekr1	0.0642399	1.88423	0.990505	0.323713	0.72513
Sugct	-0.0846522	1.62803	0.989143	0.324043	0.725705
Dnal4	-0.0209765	5.43651	0.989013	0.324075	0.725705
Lmbrd2	-0.0179751	6.81105	0.988486	0.324203	0.725707
Plekhb2	0.0131936	8.03526	0.988299	0.324248	0.725707
Bhlhe41	-0.0415117	5.02319	0.988195	0.324273	0.725707
Spcs2	0.018344	6.13619	0.988111	0.324294	0.725707
Otub1	-0.0134734	7.61702	0.987782	0.324374	0.725707
Zfyve9	0.0174912	6.69717	0.987706	0.324392	0.725707
RP23-92G13.7	0.0250427	5.63653	0.987484	0.324446	0.72571
Zfp827	-0.021491	5.59854	0.986941	0.324578	0.725887
Tfpi	-0.0882326	1.73356	0.986074	0.324789	0.726164
Caml	-0.0449428	4.2276	0.985936	0.324822	0.726164
Napepld	0.0247573	5.37895	0.985448	0.324941	0.726164
Arhgef4	0.0126978	8.22573	0.985403	0.324952	0.726164
Zfp414	-0.0549413	4.1129	0.985349	0.324965	0.726164
Sssca1	-0.12186	2.23806	0.983824	0.325337	0.726876
Cops5	-0.0328799	5.38736	0.983513	0.325413	0.726928
Ppp1r16b	0.0168624	7.3416	0.983114	0.32551	0.727027
Elk4	-0.0301978	4.55152	0.981453	0.325916	0.727796
Eif5a	0.0134552	8.10183	0.981273	0.32596	0.727796
Uckl1	-0.08616	3.30915	0.979521	0.326388	0.728124
Cox20	0.0597374	2.60602	0.979123	0.326486	0.728124
Zfp456	0.119577	0.317292	0.978789	0.326568	0.728124
Ndufs5	0.0295476	5.44594	0.978568	0.326622	0.728124
Pop5	-0.0705777	2.99593	0.978441	0.326653	0.728124
AC161792.1	0.0363025	3.85419	0.978439	0.326654	0.728124
Cdc25a	0.0495222	2.77513	0.97829	0.32669	0.728124
Rasgrf1	0.0152665	9.44642	0.978213	0.326709	0.728124
Secisbp2l	0.0114051	7.15649	0.978166	0.32672	0.728124
Smad1	-0.0350976	4.19822	0.978094	0.326738	0.728124
Sspo	-0.15203	0.307397	0.977799	0.326811	0.728124
Cpxm1	-0.0575323	2.75574	0.977711	0.326832	0.728124
Rnf13	0.0179282	6.26341	0.977582	0.326864	0.728124
Kdm5c	-0.0201214	6.23367	0.977286	0.326937	0.728124
Wdr46	0.0396111	3.3091	0.977168	0.326965	0.728124
Bet1l	0.023936	4.93121	0.976196	0.327204	0.728124
Fam174b	0.0204977	5.09968	0.976133	0.32722	0.728124
Tfcp2l1	0.0672491	2.22046	0.976041	0.327242	0.728124
Sned1	-0.0584863	4.11499	0.975961	0.327262	0.728124
Elmod2	0.0354425	4.19005	0.975809	0.327299	0.728124
Adarb2	-0.0411749	3.68461	0.975691	0.327328	0.728124
Zfand1	-0.0547052	3.4963	0.975687	0.327329	0.728124
Zfp870	0.0387182	3.51776	0.975626	0.327344	0.728124
Tbp	-0.023216	5.15903	0.975429	0.327393	0.728124
Slc45a1	-0.0210903	5.61049	0.975284	0.327428	0.728124
RP23-444H18.3	0.0907231	3.84117	0.97449	0.327624	0.728414
Acy3	-0.103265	0.278589	0.974163	0.327704	0.728414
Rrp8	0.0523269	3.32051	0.974109	0.327718	0.728414
Snapc4	-0.0619844	5.16092	0.972466	0.328123	0.729196
Ccser1	-0.0374101	3.71675	0.971924	0.328256	0.729376
Kctd6	0.0234934	6.0363	0.97124	0.328425	0.729634
Lrrtm3	-0.048486	4.25553	0.970868	0.328517	0.72972
Kmt2e	-0.0197942	6.92804	0.970534	0.3286	0.729786
Olfr784	0.0436197	3.66854	0.969328	0.328898	0.730212
Dnajc28	-0.0401356	4.13204	0.968969	0.328987	0.730212
Pcdhga8	0.0486401	4.46595	0.968904	0.329003	0.730212
Tmem57	0.0196164	5.76232	0.968737	0.329044	0.730212
Pax6	0.0593049	2.77436	0.968686	0.329057	0.730212
Ubc	0.0253656	9.75383	0.96779	0.329279	0.730374
Cep164	-0.0263619	4.62168	0.96724	0.329415	0.730374
Loxl2	0.136118	0.307055	0.966717	0.329545	0.730374
Park2	-0.0623032	3.35541	0.96669	0.329551	0.730374
Fig4	0.0197863	5.36308	0.966343	0.329638	0.730374
Dgka	0.0601041	3.98317	0.966324	0.329642	0.730374
Oprl1	0.0540419	5.47901	0.966235	0.329664	0.730374
Ift43	0.207885	2.16075	0.966196	0.329674	0.730374
Wbp1l	-0.0556255	5.2041	0.965812	0.329769	0.730374
Tgfbi	-0.0895956	1.61255	0.965572	0.329829	0.730374
Kcnip4	-0.0686221	5.23626	0.965506	0.329845	0.730374
Fancl	0.041199	3.09635	0.96522	0.329917	0.730374
Cdyl	-0.0436679	2.7393	0.965156	0.329932	0.730374
Sin3a	0.021168	5.48563	0.965153	0.329933	0.730374
Ppp1r15b	0.0287338	5.85016	0.96489	0.329999	0.730374
Ccdc153	0.0942183	1.8286	0.964853	0.330008	0.730374
Trim12c	-0.0646825	2.02838	0.964741	0.330035	0.730374
Cnot7	-0.0221043	6.4046	0.964545	0.330084	0.730374
Sumo3	0.016557	6.77698	0.964174	0.330176	0.730461
Fmod	-0.190751	2.91556	0.963316	0.33039	0.730816
Fanci	-0.131993	1.0147	0.962865	0.330502	0.730859
Magt1	-0.0356099	4.09506	0.962711	0.330541	0.730859
Las1l	-0.0229912	5.61802	0.962249	0.330656	0.730859
Haus8	-0.0681604	2.18873	0.961952	0.33073	0.730859
Syngap1	0.0154909	8.62471	0.961911	0.33074	0.730859
Slc7a3	0.0534961	3.56381	0.961774	0.330774	0.730859
Rnf181	0.0179203	5.75508	0.961748	0.330781	0.730859
Bloc1s4	-0.0606945	2.55309	0.960792	0.331019	0.731268
Sirpa	0.0104326	8.82075	0.959787	0.33127	0.731432
Ttyh2	-0.0257945	5.00858	0.959749	0.33128	0.731432
Rtbdn	-0.0716135	1.68324	0.959661	0.331302	0.731432
Nop16	0.037587	3.78094	0.959645	0.331306	0.731432
Olfr846	0.09507	0.834436	0.959194	0.331418	0.731491
Zbtb8b	0.0491595	2.54999	0.959114	0.331439	0.731491
Rmnd5a	0.0146552	7.2431	0.958897	0.331493	0.731493
Olfr45	-0.0845293	1.35564	0.958353	0.331629	0.731571
Tmem28	0.0223726	5.50033	0.958086	0.331696	0.731571
Tex30	-0.0776697	1.75671	0.958076	0.331698	0.731571
Ago1	-0.0154094	6.95895	0.957709	0.33179	0.731571
N4bp1	-0.0180903	6.29808	0.957484	0.331846	0.731571
Topors	0.0292961	4.5676	0.957483	0.331847	0.731571
Cib1	-0.0579606	3.20348	0.956955	0.331979	0.731667
Cd38	-0.0461933	3.18867	0.956885	0.331996	0.731667
Rrp7a	0.0160597	6.39246	0.956463	0.332102	0.731669
Atxn10	0.0142843	8.1048	0.956458	0.332103	0.731669
Slc25a5	0.0122749	7.60814	0.955779	0.332274	0.731819
Prdm16	-0.0867064	3.92809	0.955754	0.33228	0.731819
Sprn	0.014744	7.97945	0.955509	0.332342	0.731819
RP24-214P19.2	-0.1604	0.865798	0.95534	0.332384	0.731819
Fgd2	-0.12647	1.93068	0.954927	0.332488	0.73193
B4gat1	-0.0161445	6.4837	0.954706	0.332543	0.731935
Tirap	0.0690053	1.75983	0.954463	0.332604	0.731953
Ppcs	0.070175	2.06437	0.95411	0.332693	0.731962
Hpcal1	-0.0215057	5.58511	0.953356	0.332882	0.731962
Impg2	0.0847677	1.25002	0.953255	0.332908	0.731962
Tfe3	0.0287515	4.93054	0.953196	0.332923	0.731962
Ccnl2	0.144851	2.23566	0.953177	0.332927	0.731962
Acvr1b	-0.0127704	6.95857	0.953127	0.33294	0.731962
Otud7a	-0.0214397	5.33655	0.952917	0.332993	0.731962
Clasp2	0.0118149	8.28027	0.952755	0.333034	0.731962
Endog	-0.0698865	1.97276	0.952358	0.333134	0.732065
Traf6	0.0233048	4.81449	0.952111	0.333196	0.732084
Aph1b	0.0301988	5.58088	0.95085	0.333513	0.732496
Trpc6	0.0373033	4.74518	0.950526	0.333595	0.732496
Aspg	0.138187	0.49268	0.950147	0.333691	0.732496
Tyk2	-0.0416645	4.51001	0.950114	0.333699	0.732496
Tulp3	0.0220088	4.71136	0.977398	0.333729	0.732496
Osbpl1a	-0.0162316	7.22618	0.949687	0.333807	0.732496
Stat6	-0.0522138	3.25587	0.949653	0.333816	0.732496
Dffb	-0.0601885	2.93377	0.949271	0.333912	0.732496
Pomgnt2	0.0230575	4.87844	0.948822	0.334025	0.732496
Arhgef1	-0.0426589	4.61115	0.948661	0.334066	0.732496
Rbl2	0.0173235	5.84476	0.948609	0.334079	0.732496
Nt5c1a	-0.0633029	1.8007	0.948542	0.334096	0.732496
Gtpbp1	-0.0167482	5.92747	0.948431	0.334124	0.732496
Agps	0.0207779	5.53833	0.948418	0.334128	0.732496
Rsad2	-0.130095	0.535279	0.947927	0.334252	0.73253
Kcne1l	-0.0667728	1.75407	0.947801	0.334284	0.73253
Fst	-0.142347	0.378544	0.947549	0.334347	0.73253
Nup35	0.0404749	4.01432	0.947516	0.334356	0.73253
Clec18a	0.287718	1.35518	0.946821	0.334532	0.732776
Gli2	-0.0602193	2.55406	0.946463	0.334622	0.732776
Rnf25	-0.0952523	4.92344	0.946225	0.334683	0.732776
Fkbp2	-0.0239433	5.45081	0.946075	0.334721	0.732776
Stt3a	0.0211089	5.36003	0.945665	0.334825	0.732776
Vps4a	0.0188268	6.70673	0.945533	0.334858	0.732776
Ftsj1	0.0310046	4.45243	0.945306	0.334916	0.732776
Rabggtb	0.0380079	5.01501	0.945195	0.334944	0.732776
Mrpl27	0.0268495	4.64553	0.945182	0.334947	0.732776
Tsku	0.102453	0.783045	0.94437	0.335153	0.73311
Sord	0.0271173	4.51314	0.944065	0.33523	0.733164
Zfp599	0.0513541	2.53012	0.94376	0.335308	0.733202
Ankrd63	-0.0405787	4.51698	0.943576	0.335355	0.733202
Gxylt1	-0.0260152	4.37857	0.942721	0.335572	0.733426
Rbm10	-0.0152302	6.22056	0.942046	0.335744	0.733426
H2-T22	0.0517923	3.43797	0.941807	0.335804	0.733426
Grap	0.0581301	2.10547	0.941508	0.335881	0.733426
Trf	0.0252453	7.40376	0.941506	0.335881	0.733426
Nars2	0.0422652	3.60612	0.941422	0.335903	0.733426
RP23-387F9.3	-0.052284	2.69451	0.941271	0.335941	0.733426
Nova2	0.0215364	7.07443	0.94106	0.335995	0.733426
Wnt4	-0.0348142	4.32479	0.940968	0.336018	0.733426
Timp3	-0.0245742	6.84411	0.940948	0.336023	0.733426
Dnajc13	0.016359	6.33313	0.940872	0.336043	0.733426
RP23-50F19.4	-0.049537	2.89165	0.940147	0.336227	0.73345
Sult4a1	0.0111302	8.58346	0.940066	0.336248	0.73345
Tro	0.0135988	8.33182	0.939889	0.336293	0.73345
Zfp462	0.0251168	6.22632	0.939811	0.336313	0.73345
Slc25a19	-0.0250581	5.25025	0.939784	0.33632	0.73345
Mapkapk3	-0.107082	0.875602	0.938994	0.336522	0.733715
Il17ra	0.124489	1.39948	0.938891	0.336548	0.733715
Ubxn8	0.0338003	3.78857	0.938452	0.33666	0.733843
Srp54c	-0.0234368	6.3208	0.937922	0.336795	0.73395
Armcx6	0.0457976	3.16223	0.937674	0.336859	0.73395
Rftn1	0.0396021	3.94431	0.937635	0.336869	0.73395
Eif1a	0.0184646	5.31661	0.93664	0.337123	0.734387
Ndfip2	0.0236329	5.83934	0.936211	0.337233	0.734387
Adgrb3	0.0176641	6.89025	0.935993	0.337289	0.734387
Rasd1	0.0494575	4.48895	0.935768	0.337346	0.734387
Lmcd1	0.0679086	2.41238	0.935717	0.337359	0.734387
Ttl	-0.0165617	5.84573	0.9356	0.337389	0.734387
Snx24	0.0420378	3.90121	0.934688	0.337623	0.734717
Ralgps1	0.0151833	6.78592	0.93448	0.337676	0.734717
Chrna7	0.0265926	4.79816	0.934255	0.337734	0.734717
Dpy30	0.0299965	4.08374	0.933819	0.337846	0.734717
Lpl	0.0310235	5.64064	0.933643	0.337891	0.734717
Ppp1r21	0.0202839	6.07948	0.933337	0.33797	0.734717
Pigc	0.0391943	3.79334	0.932938	0.338072	0.734717
Mettl18	-0.0681919	2.10145	0.932906	0.33808	0.734717
RP23-328F3.4	-0.0242291	5.05844	0.932722	0.338128	0.734717
Fam173b	0.0755437	2.1763	0.93252	0.33818	0.734717
Braf	0.0107068	7.53877	0.932465	0.338194	0.734717
Trim32	-0.0112856	7.58452	0.932378	0.338216	0.734717
Rapgef6	0.0219463	6.17542	0.932306	0.338235	0.734717
Gen1	0.0915665	1.52931	0.931615	0.338412	0.734942
Gpc2	0.290748	0.0612723	0.931163	0.338529	0.734942
Trmt44	-0.0461568	2.78923	0.931083	0.338549	0.734942
Mettl4	0.052533	2.94073	0.931075	0.338551	0.734942
Cops2	-0.0188374	6.71285	0.930228	0.338769	0.735299
Megf11	-0.0260459	4.94545	0.929938	0.338844	0.735345
Slc24a3	0.0584049	5.22564	0.929367	0.338991	0.735388
AC163616.2	0.0370586	5.27635	0.929325	0.339002	0.735388
Prr18	-0.025358	4.86189	0.929241	0.339024	0.735388
Sfi1	-0.0617341	4.1839	0.928931	0.339104	0.735446
Zranb1	0.0169484	6.311	0.9278	0.339396	0.735963
RP23-132J5.2	0.103221	0.529273	0.927343	0.339514	0.73603
Map4k1	-0.0947723	0.888419	0.927266	0.339533	0.73603
Mysm1	-0.0623252	4.6754	0.926787	0.339657	0.736074
Dcp1a	0.0263008	4.8122	0.926689	0.339683	0.736074
Gabarap	0.0209624	6.89936	0.926567	0.339714	0.736074
Rnf115	0.0268898	5.62406	0.925903	0.339886	0.736218
RP23-149L10.1	-0.0418363	3.49433	0.925845	0.339901	0.736218
Med27	-0.0409581	4.19948	0.92569	0.339941	0.736218
Slc27a3	-0.0698311	2.80626	0.924456	0.340261	0.736793
Mphosph9	0.0251942	5.25103	0.924252	0.340314	0.736793
Ywhag	-0.010643	10.2228	0.923864	0.340414	0.736836
Gtf2f1	-0.0206302	5.79075	0.923394	0.340536	0.736836
Uba5	-0.0183213	5.59976	0.923377	0.34054	0.736836
Cmc2	0.0607002	2.61811	0.923128	0.340605	0.736836
Nrg2	-0.072527	1.84239	0.922969	0.340646	0.736836
Htr2a	0.0375028	4.19894	0.922693	0.340718	0.736836
Stpg1	-0.0816299	1.69767	0.922506	0.340767	0.736836
Insr	0.0170831	6.22455	0.922462	0.340778	0.736836
Ric1	0.0218398	5.75722	0.922319	0.340815	0.736836
P3h1	0.0653999	2.72508	0.921645	0.34099	0.737099
Mcph1	0.0352891	3.76791	0.920721	0.34123	0.737374
Zfp775	-0.054493	2.62067	0.920603	0.341261	0.737374
Hlcs	0.0324277	3.70794	0.996018	0.341322	0.737374
Emilin1	0.112621	0.925344	0.920158	0.341377	0.737374
Fam167a	0.0712255	1.62939	0.958184	0.341437	0.737374
Sncg	-0.0774487	1.42173	0.969269	0.341439	0.737374
Agbl2	0.0958448	0.836664	0.919595	0.341524	0.737442
Pcx	-0.0163206	6.15349	0.919333	0.341592	0.737443
Pofut1	0.0215192	5.34536	0.919069	0.34166	0.737443
Krba1	-0.0272682	5.83549	0.918978	0.341684	0.737443
Fam19a1	0.0238543	5.72024	0.917832	0.341983	0.737972
Smarcd2	-0.037196	4.34184	0.917284	0.342126	0.738065
Pipox	-0.136031	0.7658	0.917256	0.342134	0.738065
AC107707.3	0.0954147	0.774532	0.916894	0.342228	0.738081
Foxg1	-0.0244059	6.53817	0.916707	0.342277	0.738081
H2-D1	0.0386593	4.57707	0.916612	0.342302	0.738081
Stx1b	0.0141231	9.48317	0.915975	0.342468	0.738325
Cul1	0.013424	6.96339	0.915268	0.342653	0.738608
RP23-313J14.6	0.107791	1.16456	0.914627	0.342821	0.738854
Sat2	-0.0951263	2.16241	0.914346	0.342895	0.738897
Cmas	0.0158009	6.1197	0.914076	0.342965	0.738933
Lrpap1	0.0146985	7.45168	0.913791	0.34304	0.738979
Dnah3	0.116845	0.934058	0.912673	0.343333	0.739301
RP23-357J7.6	0.0647066	3.25772	0.912346	0.343419	0.739301
Ubac1	-0.0454723	4.75323	0.912171	0.343465	0.739301
Cct7	0.0183698	6.99197	0.912108	0.343481	0.739301
Swap70	-0.0396763	3.62102	0.912101	0.343483	0.739301
Szt2	-0.0258283	6.02025	0.911994	0.343511	0.739301
Slc39a13	-0.0281401	4.31064	0.911723	0.343582	0.739314
RP23-207N15.3	-0.0825831	4.91931	0.911318	0.343689	0.739314
Kcnma1	-0.010649	8.54375	0.911045	0.34376	0.739314
Acvr2b	-0.0594814	2.18083	0.910915	0.343795	0.739314
Tox4	0.0161087	6.52185	0.910632	0.343869	0.739314
Mettl1	0.0343966	3.67402	0.910601	0.343877	0.739314
Atp6v1c2	-0.127466	0.297479	0.91054	0.343893	0.739314
Hgf	0.0625525	2.14302	0.910084	0.344013	0.739456
Spast	-0.0165817	5.99939	0.909818	0.344083	0.739491
Crat	0.0201753	5.74514	0.908696	0.344379	0.739962
Cds1	-0.0208995	6.56065	0.908579	0.344409	0.739962
Fam126b	-0.0267291	6.7609	0.907932	0.34458	0.740212
Zfp944	-0.0390703	3.93271	0.907404	0.344719	0.740262
Sstr3	-0.0234111	5.40999	0.907241	0.344762	0.740262
Jak2	0.0255722	5.45694	0.907201	0.344773	0.740262
Fam78b	0.169357	2.89646	0.906877	0.344858	0.740262
Hnrnpu	-0.0175418	8.07387	0.906645	0.34492	0.740262
Hspe1	0.020882	5.64351	0.906533	0.344949	0.740262
Atl1	-0.019488	6.14097	0.90642	0.344979	0.740262
Eef1g	0.0600815	6.94847	0.904913	0.345377	0.740909
A2m	0.101569	1.6253	0.904872	0.345388	0.740909
Cog2	0.0244832	4.66383	0.904653	0.345446	0.740917
Cog3	0.0263978	5.22166	0.904193	0.345568	0.740974
Olfr839-ps1	0.097344	1.49521	0.904147	0.34558	0.740974
Gabrb1	0.0155855	8.22746	0.903022	0.345878	0.741463
Far2	-0.0296632	4.78836	0.90288	0.345915	0.741463
Chd3	0.0136169	9.5771	0.902065	0.346132	0.741811
Nptn	0.0107423	9.06122	0.901106	0.346386	0.742159
Ptk2	0.0151679	6.65654	0.900958	0.346425	0.742159
Mbtd1	-0.027251	5.06472	0.900553	0.346533	0.742159
Rgs2	-0.0253226	5.05653	0.900308	0.346598	0.742159
Vps13b	0.0185772	6.54099	0.900286	0.346604	0.742159
Itpripl1	0.114682	0.881321	0.900235	0.346618	0.742159
Creb3l1	-0.0673567	1.87781	0.899692	0.346762	0.742271
Vps53	0.0175809	6.27071	0.899634	0.346777	0.742271
Xxylt1	0.0286716	4.46533	0.898877	0.346979	0.742449
Lpar4	-0.0885877	1.42369	0.898691	0.347028	0.742449
Cenpo	-0.0539538	2.44266	0.898334	0.347123	0.742449
RP23-437A9.3	-0.0368992	4.77626	0.898328	0.347125	0.742449
Cmpk1	-0.0310066	5.80977	0.898178	0.347165	0.742449
RP24-159I10.2	-0.145887	0.617697	0.897893	0.347241	0.742449
Egfr	-0.0290031	4.29474	0.897849	0.347253	0.742449
Ost4	-0.0260741	4.40548	0.897429	0.347364	0.742449
P2rx7	0.0464079	3.64778	0.897409	0.34737	0.742449
Gpr156	-0.0926208	0.80537	0.897233	0.347417	0.742449
Fbxo32	0.0435164	3.92828	0.896811	0.347529	0.742449
Nts	-0.0700554	2.37708	0.89675	0.347546	0.742449
Cartpt	-0.092015	0.986182	0.89669	0.347562	0.742449
Qsox1	0.0259639	4.66609	0.896209	0.34769	0.742475
RP23-43G12.1	-0.0272127	4.81165	0.895932	0.347764	0.742475
Trmt5	0.037363	3.37095	0.895904	0.347772	0.742475
Psmg4	-0.0755878	1.73207	0.895836	0.347789	0.742475
Ocel1	-0.0280316	4.64146	0.895272	0.34794	0.742682
Ptgs1	0.139966	3.35778	0.894387	0.348177	0.743072
Slc25a17	0.0232547	5.15386	0.894161	0.348237	0.743085
Tgfa	0.0248483	5.15317	0.893806	0.348332	0.743085
Pik3cb	0.0753227	3.47803	0.893477	0.34842	0.743085
Sorcs3	0.0250451	5.77405	0.893459	0.348425	0.743085
Dcun1d2	0.026164	5.63671	0.893245	0.348482	0.743085
Rab22a	0.0346661	5.96691	0.893155	0.348507	0.743085
4933427I04Rik	-0.11967	0.551548	0.892098	0.34879	0.743545
Trnp1	-0.0216146	5.94604	0.891556	0.348935	0.743545
Tsr3	-0.0308384	3.89204	0.891534	0.348941	0.743545
Cast	-0.0512926	3.09291	0.891181	0.349036	0.743545
Fbxl21	0.0760706	1.50289	0.891161	0.349041	0.743545
Adssl1	-0.044633	3.12749	0.890984	0.349089	0.743545
Mbd3	-0.021915	6.21329	0.890664	0.349174	0.743545
Grid1	-0.0159473	6.49387	0.890551	0.349205	0.743545
Pbx2	-0.021086	5.77692	0.890539	0.349208	0.743545
Sntb1	-0.0448975	3.17044	0.89012	0.349321	0.743669
Ifih1	-0.0666214	1.80797	0.889522	0.349481	0.743757
Dbn1	-0.01193	8.11132	0.889211	0.349565	0.743757
Dgkh	0.0273998	7.25119	0.889025	0.349615	0.743757
Zxdb	0.0426582	3.96564	0.888975	0.349629	0.743757
Taf8	-0.03121	4.20413	0.888674	0.349709	0.743757
Qpct	-0.0506935	3.3641	0.888395	0.349784	0.743757
Ppm1m	-0.0333049	4.34357	0.88837	0.349791	0.743757
Ulk2	-0.0201887	6.68659	0.888361	0.349794	0.743757
Ccdc122	0.192923	0.141684	0.887893	0.34992	0.74391
Lrrc8a	-0.0302483	5.29452	0.887634	0.349989	0.743944
Impact	-0.0111721	8.00125	0.886902	0.350187	0.744248
Disp1	-0.0553924	2.52798	0.886441	0.350311	0.744397
Ocrl	0.0159858	6.82308	0.886036	0.35042	0.744515
Fra10ac1	-0.0386971	3.57174	0.885538	0.350555	0.744685
Dcaf11	0.0437435	5.86458	0.885166	0.350655	0.744784
Camk4	-0.0145833	7.40765	0.884673	0.350788	0.744952
Dnajc27	0.0138941	7.29835	0.884234	0.350907	0.745078
Sema4g	-0.0440732	5.07684	0.88404	0.350959	0.745078
Ggps1	0.0200179	5.93963	0.883655	0.351064	0.745078
RP24-324P21.5	0.36479	0.170477	0.883653	0.351064	0.745078
Sun1	0.0205325	6.39756	0.883436	0.351123	0.745088
Vwa3b	0.0808925	1.81404	0.883015	0.351237	0.745215
Uba1y	0.153843	0.108506	0.882802	0.351295	0.745223
Txnl1	0.0179969	5.95358	0.882016	0.351507	0.745453
Parg	-0.0395965	4.86307	0.881633	0.351611	0.745453
Pkia	-0.0198863	7.4914	0.881494	0.351649	0.745453
Nipa1	0.0200477	5.80535	0.880687	0.351868	0.745453
2006-09-01	0.0219757	6.19053	0.880602	0.351891	0.745453
Maneal	0.0170697	6.03833	0.88052	0.351913	0.745453
Arhgef18	-0.018818	5.97444	0.880516	0.351914	0.745453
Mrpl39	-0.025962	4.60406	0.880328	0.351965	0.745453
Cyba	-0.0731506	1.54848	0.880209	0.351997	0.745453
Mapre1	0.0141249	6.48474	0.879976	0.352061	0.745453
Cish	-0.153608	0.90698	0.87977	0.352117	0.745453
Srsf5	0.0365466	6.5246	0.879747	0.352123	0.745453
Dcdc2a	0.0414443	3.26109	0.879695	0.352137	0.745453
Chsy3	-0.0592394	2.2239	0.879608	0.352161	0.745453
RP23-32M15.2	0.0311797	4.30543	0.879366	0.352227	0.745478
Ano1	0.0639187	1.75471	0.879102	0.352298	0.745515
Hdgfrp2	-0.0227605	5.89059	0.87859	0.352438	0.745586
Slitrk1	0.0195026	6.38737	0.878474	0.352469	0.745586
Sh3pxd2b	-0.03137	4.65909	0.878382	0.352494	0.745586
Erbb2ip	0.0193708	6.16939	0.878009	0.352596	0.745592
Cmtm5	0.0379283	4.72515	0.877972	0.352606	0.745592
Il17rc	-0.0837339	1.11645	0.877773	0.35266	0.745592
Siah2	-0.0425034	3.5736	0.876956	0.352882	0.745778
Csmd3	0.0380613	5.20269	0.876825	0.352918	0.745778
Daglb	-0.0222495	5.28406	0.876711	0.352949	0.745778
Clic4	0.0230748	6.15414	0.876646	0.352967	0.745778
AC124992.1	-0.125783	0.339305	0.876458	0.353018	0.745778
Ggt7	-0.0162233	6.78847	0.875843	0.353186	0.745875
Creld2	-0.0441951	3.95613	0.875827	0.35319	0.745875
Nbl1	0.0207693	5.77836	0.87551	0.353277	0.745875
Col9a2	-0.0977799	1.54608	0.875496	0.353281	0.745875
Anks3	0.0341904	4.67809	0.874834	0.353461	0.746064
Gpr161	0.0240366	6.84796	0.874771	0.353478	0.746064
Map2k1	0.0128909	8.08903	0.874443	0.353568	0.746138
Azi2	-0.0183359	6.04206	0.874029	0.353681	0.746237
Snx14	0.0227125	5.58253	0.87375	0.353757	0.746237
Pnma1	0.0536419	2.27173	1.17622	0.353827	0.746237
Manea	-0.0206048	5.27833	0.873435	0.353843	0.746237
Lgr4	0.0222708	5.2956	0.873215	0.353904	0.746237
Bet1	0.0403971	3.77339	0.873077	0.353942	0.746237
Usp32	0.0145695	7.2181	0.872885	0.353994	0.746237
Tns3	-0.017258	6.56636	0.872088	0.354212	0.746583
Chrm2	-0.0419924	3.28431	0.8716	0.354346	0.74666
Cenpm	-0.100499	0.427297	0.871516	0.354369	0.74666
Tnfrsf11a	0.0549244	2.20844	0.871361	0.354411	0.74666
Adamts20	-0.0377606	4.42583	0.870907	0.354536	0.746808
Cd37	-0.0771962	1.79209	0.870431	0.354666	0.746969
Acadm	0.0267204	4.83679	0.869587	0.354898	0.747184
Nek8	-0.293635	0.861555	0.8693	0.354977	0.747184
Fam227a	-0.0530568	3.31294	0.869188	0.355008	0.747184
Mgrn1	-0.0129856	7.92132	0.868905	0.355086	0.747184
Cdkl2	0.0185016	5.58123	0.868843	0.355103	0.747184
Tbc1d2	-0.0672249	2.5766	0.868704	0.355141	0.747184
Cetn2	0.0240285	4.85246	0.868676	0.355149	0.747184
Cd3d	0.120593	0.462966	0.868189	0.355282	0.747352
Cacng5	0.0434437	3.00951	0.867699	0.355417	0.747515
Pcyt1b	0.0182824	5.99952	0.867512	0.355469	0.747515
Hdx	-0.0475231	3.84063	0.867049	0.355596	0.747562
Rapgef4	0.0194949	8.87246	0.866763	0.355675	0.747562
Nbr1	0.0132434	7.53479	0.866474	0.355754	0.747562
Rnh1	0.0213054	4.99091	0.866464	0.355757	0.747562
Sergef	-0.0679482	3.20233	0.866446	0.355762	0.747562
Rab14	0.0155478	7.85927	0.866244	0.355818	0.747565
Zw10	0.0355089	4.46227	0.865084	0.356138	0.748123
Ssbp2	-0.0179748	6.26442	0.863554	0.35656	0.748716
Bcl9	-0.0166219	6.38966	0.863531	0.356567	0.748716
Sec16a	0.0163701	6.64984	0.863423	0.356597	0.748716
Maf1	-0.0214698	5.6498	0.863275	0.356638	0.748716
Zfp953	-0.0917305	0.760385	0.862758	0.356811	0.748758
Pclo	0.0127495	8.63258	0.862489	0.356855	0.748758
Zbtb18	0.0145384	8.98772	0.862356	0.356892	0.748758
Iffo2	0.0289676	4.80417	0.862308	0.356905	0.748758
Mon2	0.019919	6.3776	0.86222	0.356929	0.748758
Prelid3b	-0.0211526	5.20415	0.862022	0.356984	0.748759
Fam166b	0.137745	0.165435	0.860584	0.357383	0.749413
Preb	0.0192935	5.86724	0.860505	0.357405	0.749413
RP24-229D22.2	0.07381	1.57526	0.860253	0.357475	0.749445
Fndc5	0.0177756	6.40166	0.859794	0.357602	0.749569
Dgcr6	-0.0355255	5.0868	0.859648	0.357643	0.749569
Slc25a38	0.0323667	4.31368	0.859243	0.357755	0.749573
Ckmt1	-0.0132139	7.60585	0.859205	0.357766	0.749573
Pde1c	-0.0399124	3.46013	0.859054	0.357807	0.749573
Clptm1l	0.0139493	6.54278	0.857264	0.358305	0.75046
RP23-305P10.8	0.238658	1.80757	0.856964	0.358389	0.75046
Calhm2	-0.0560922	2.02851	0.856692	0.358464	0.75046
Atxn3	-0.0206406	5.25332	0.856677	0.358468	0.75046
Dio3	0.0557663	3.22061	0.856552	0.358503	0.75046
Slfn8	-0.110592	0.315201	0.855588	0.358772	0.750878
Lyar	-0.056089	2.95494	0.855442	0.358813	0.750878
Gne	-0.0264682	4.94572	0.855248	0.358867	0.750878
Ptpn14	-0.0310037	4.62041	0.854952	0.358949	0.750884
Dync1h1	-0.0120607	9.64561	0.85439	0.359106	0.750884
Creb3l2	0.0264395	4.60428	0.85427	0.35914	0.750884
Mcfd2	0.0175002	6.06967	0.854134	0.359178	0.750884
Vipr1	-0.0321633	4.92966	0.8541	0.359187	0.750884
Traip	0.0432188	5.26949	0.854066	0.359197	0.750884
Glipr1	0.0899233	1.09016	0.913365	0.359344	0.751077
Slc35a3	-0.0274997	4.38404	0.852803	0.35955	0.751316
Efr3a	0.0142545	7.63654	0.852576	0.359613	0.751316
AC123686.4	-0.0747218	3.53665	0.852546	0.359622	0.751316
Opa3	0.0159879	6.14377	0.852229	0.35971	0.751388
RP23-377I11.1	0.0975586	1.4168	0.851829	0.359822	0.751446
Eif3d	-0.0203738	5.98899	0.85174	0.359847	0.751446
Tpp2	0.0161587	6.11702	0.85114	0.360015	0.751547
Pck2	0.0457241	4.55719	0.851093	0.360028	0.751547
Slitrk4	0.0271163	5.63081	0.850912	0.360079	0.751547
Smim10l2a	0.0270484	4.65166	0.850581	0.360172	0.751547
Tmem135	-0.0172966	5.9931	0.850358	0.360235	0.751547
Catip	-0.0759333	1.42487	0.850335	0.360241	0.751547
Fxyd2	-0.134836	0.612744	0.850127	0.360299	0.751547
Actr5	-0.275896	0.838439	0.849803	0.36039	0.751547
Ykt6	0.0156416	6.56992	0.849466	0.360485	0.751547
Zfp445	0.0114979	7.97578	0.849411	0.3605	0.751547
Rpl36a	0.0366619	5.19858	0.8493	0.360531	0.751547
Pced1b	-0.0498484	2.65868	0.849231	0.360551	0.751547
Igflr1	0.404164	0.0170336	0.848396	0.360785	0.751697
Nab2	-0.0387885	5.27367	0.848348	0.360799	0.751697
Eif2b5	0.0158005	5.77988	0.848252	0.360826	0.751697
Fsip1	-0.102044	0.340827	0.84805	0.360882	0.751697
Lpar1	0.0343454	4.35521	0.847813	0.360949	0.751697
Etnk1	0.010879	8.83178	0.847682	0.360986	0.751697
Luc7l	0.0131892	7.21368	0.847616	0.361004	0.751697
Aptx	0.03056	4.56945	0.84722	0.361116	0.751729
Uxs1	-0.0487937	3.76251	0.847174	0.361129	0.751729
Casp2	0.0406797	3.80786	0.846237	0.361393	0.751835
Abcb1a	-0.0324792	5.14571	0.845826	0.361508	0.751835
Rasgrf2	0.0162919	7.00532	0.845799	0.361516	0.751835
Prdx3	0.0206875	5.80996	0.845625	0.361565	0.751835
RP23-454A11.1	-0.303936	1.99689	0.845536	0.36159	0.751835
Kat6a	0.014354	6.42769	0.844914	0.361766	0.751835
RP23-335F6.3	0.031733	4.33064	0.844873	0.361777	0.751835
Itpkc	-0.0456837	3.044	0.844659	0.361837	0.751835
Fam109a	-0.0484888	3.09389	0.844513	0.361879	0.751835
Ap1s1	0.0132632	7.61913	0.844156	0.361979	0.751835
Rbm22	0.0219076	5.13274	0.843902	0.362051	0.751835
Zfp740	-0.0382581	5.72727	0.843899	0.362052	0.751835
RP23-9L16.5	0.0333526	3.89925	0.843899	0.362052	0.751835
Tnfrsf22	0.0871145	1.50364	0.843835	0.36207	0.751835
Ptch1	-0.025237	5.99309	0.843728	0.3621	0.751835
Izumo4	0.0587563	3.27229	0.843714	0.362104	0.751835
Armt1	0.022798	4.87989	0.843649	0.362123	0.751835
Gtpbp8	-0.0218647	4.98175	0.843315	0.362217	0.751835
Dhodh	-0.0357758	4.09665	0.843315	0.362217	0.751835
Cd200	-0.017248	6.57486	0.84291	0.362331	0.751953
Trpc4	0.0445657	5.70422	0.842706	0.362389	0.751953
Alyref	0.0405429	3.68453	0.842406	0.362474	0.751953
Htr6	-0.0639609	2.27739	0.842342	0.362492	0.751953
Tenm3	-0.029219	6.8638	0.841946	0.362604	0.752072
Nme7	0.0573319	3.45986	0.841534	0.362721	0.7522
AC103620.3	0.0122071	8.26948	0.841066	0.362853	0.752362
Zfp93	0.0338667	3.65108	0.840676	0.362964	0.752478
Ppip5k2	0.0248577	4.65146	0.840467	0.363023	0.752487
Bbs1	-0.0134362	6.09461	0.840039	0.363144	0.752561
Mocos	0.0721843	1.53093	0.839311	0.363351	0.752561
mt-Nd4l	0.0236757	9.62701	0.838872	0.363475	0.752561
Slc25a11	0.0131585	6.76087	0.838774	0.363503	0.752561
Pltp	-0.0248671	5.58428	0.838444	0.363597	0.752561
Postn	-0.0964557	0.727418	0.838413	0.363606	0.752561
Nip7	0.0271661	4.54866	0.838221	0.36366	0.752561
Parp3	-0.0800576	1.67496	0.838116	0.36369	0.752561
Rasgrp2	-0.0799993	3.13597	0.838071	0.363703	0.752561
Tsen15	-0.0544348	3.59857	0.837998	0.363724	0.752561
Yipf6	0.0193623	5.71992	0.837835	0.36377	0.752561
Dpp7	0.0642818	3.39501	0.837521	0.363859	0.752561
Txlnb	-0.0805755	0.857552	0.837369	0.363903	0.752561
Lsm10	0.0519256	2.66644	0.837344	0.36391	0.752561
Ahcy	0.0264662	5.02709	0.837317	0.363917	0.752561
Iigp1	0.119801	0.639961	0.836982	0.364013	0.752561
AC102506.1	0.0379609	4.06275	0.836592	0.364124	0.752561
Irak4	-0.0698536	1.25814	0.836058	0.364276	0.752561
Cers4	-0.0239452	5.65217	0.836028	0.364284	0.752561
Wfdc1	0.0547739	2.28945	0.835825	0.364342	0.752561
Bves	-0.0420982	3.23957	0.83581	0.364346	0.752561
Mppe1	-0.0387115	3.54584	0.835527	0.364427	0.752561
Zfp185	-0.0711175	2.17724	0.835307	0.36449	0.752561
Strn	-0.0133937	6.5822	0.835298	0.364492	0.752561
Rnaset2b	0.0295632	4.81946	0.83529	0.364495	0.752561
Slc22a21	-0.117035	0.650188	0.835242	0.364508	0.752561
Gm10295	0.116687	1.0087	0.835018	0.364572	0.752561
Ttc30a1	-0.0514785	2.52194	0.834777	0.364641	0.752561
Fgl2	0.0832224	1.51819	0.834469	0.364729	0.752561
Nedd1	0.0906455	1.49812	0.834154	0.364819	0.752561
Olfr472	-0.100014	0.841863	0.834063	0.364845	0.752561
Calm2	0.0114824	10.5215	0.834047	0.364849	0.752561
Dyx1c1	0.0787152	1.80248	0.83397	0.364871	0.752561
St6gal2	0.0285878	4.38686	0.833812	0.364916	0.752561
Bicd1	-0.0309081	5.50556	0.833573	0.364985	0.752589
Fibp	-0.0297225	4.55549	0.833118	0.365115	0.752648
Pknox1	-0.0296395	4.0544	0.833091	0.365122	0.752648
Trim11	-0.026753	4.8093	0.832725	0.365227	0.752751
Jkamp	0.0228483	5.43799	0.832221	0.365371	0.752936
Got2	0.0120766	8.29644	0.831577	0.365555	0.753151
Xylb	0.371083	0.5833	0.831201	0.365663	0.753151
Tma16	-0.0613605	3.35747	0.831175	0.36567	0.753151
Ablim1	-0.0122468	7.04064	0.831092	0.365694	0.753151
Eps8l1	-0.13357	3.18885	0.830751	0.365792	0.753239
Crb2	-0.0539869	2.54087	0.830129	0.36597	0.753494
Tet1	0.0357195	3.9079	0.829514	0.366146	0.753656
Arhgap39	-0.0201627	6.89138	0.829473	0.366158	0.753656
Mpp1	0.0211394	5.14308	0.828735	0.36637	0.753937
Zap70	-0.0889899	1.77781	0.828615	0.366405	0.753937
Sap30l	-0.0397698	3.53373	0.828347	0.366481	0.753983
Epb41l1	0.0098643	9.20983	0.828112	0.366549	0.754007
Tfg	0.0193583	5.80114	0.827902	0.366609	0.754007
Fabp5	-0.0177598	6.15565	0.827735	0.366657	0.754007
Me2	0.0295757	4.3571	0.827184	0.366816	0.754218
Il15ra	0.161689	1.12926	0.826998	0.366869	0.754218
Cdh18	-0.0472037	3.24599	0.82654	0.367001	0.754376
Dcun1d5	0.0230863	4.89239	0.825878	0.367192	0.754378
Rnf11	-0.0214681	7.62858	0.82587	0.367194	0.754378
Kif16b	-0.0370022	3.84697	0.825411	0.367326	0.754378
Irf7	-0.209119	0.385089	0.825248	0.367373	0.754378
Slc8b1	0.0415064	3.05317	0.825134	0.367406	0.754378
Cebpa	0.0399601	3.13824	0.824999	0.367445	0.754378
RP23-74O4.1	0.0209757	5.95389	0.824688	0.367535	0.754378
Rgs14	-0.0387577	6.11239	0.824633	0.367551	0.754378
Ncapd3	0.0329258	4.73816	0.824632	0.367551	0.754378
Tbl3	-0.0632965	3.15847	0.824532	0.36758	0.754378
Mmp19	0.132514	0.311684	0.824447	0.367604	0.754378
Pcdha1	-0.140366	1.79659	0.823299	0.367936	0.754747
Fzd1	-0.0425755	3.43029	0.823291	0.367938	0.754747
Penk	-0.035211	4.19214	0.823253	0.367949	0.754747
Lrrc57	0.0237961	4.98657	0.822839	0.368069	0.75488
Otulin	0.0367039	3.58711	0.822322	0.368218	0.755075
Rnasel	-0.0421833	3.69128	0.821772	0.368377	0.755288
Ccl28	0.0879865	2.64116	0.821051	0.368586	0.755369
Zfp637	0.0245735	4.55521	0.821036	0.36859	0.755369
Fgf1	0.0207243	5.8257	0.820885	0.368634	0.755369
Urb2	0.07162	3.83739	0.820823	0.368652	0.755369
Scd3	-0.0737789	2.06455	0.820539	0.368734	0.755369
Snx10	0.0157953	7.0275	0.8205	0.368745	0.755369
Ythdc1	-0.028042	5.46022	0.820251	0.368818	0.755405
Eda	0.0426615	2.97989	0.819762	0.368959	0.755582
Hebp2	0.0765979	1.61619	0.8193	0.369094	0.755642
Tmem68	0.0269161	5.06312	0.819284	0.369098	0.755642
Aim1	-0.0666068	1.1661	0.881918	0.369377	0.75608
Nnmt	-0.0949746	0.8345	0.818169	0.369422	0.75608
Pcdhb16	0.0506072	2.83921	0.816159	0.370006	0.757046
Atp1b1	0.01212	10.8895	0.816022	0.370046	0.757046
Alg14	0.0445137	3.23888	0.815887	0.370086	0.757046
Smn1	0.0396029	3.63485	0.815098	0.370316	0.757046
Rtn3	0.00733187	10.2564	0.815066	0.370325	0.757046
Ccdc106	-0.0254213	4.89997	0.815055	0.370328	0.757046
Trmt10b	-0.037832	3.5101	0.814846	0.370389	0.757046
RP23-218L17.1	0.0223954	4.90801	0.814745	0.370419	0.757046
Cdo1	0.0356741	3.95649	0.814742	0.37042	0.757046
Ube2h	-0.0119297	7.06218	0.81466	0.370443	0.757046
Ift88	0.0320995	4.15362	0.814335	0.370538	0.757127
Gtf2i	-0.0173383	7.7785	0.813147	0.370885	0.757723
Mycbp2	0.0112659	9.05253	0.81219	0.371165	0.757788
Mrps7	0.0246223	4.8457	0.812135	0.371181	0.757788
Plxdc2	0.0328803	4.95201	0.811595	0.371339	0.757788
Spire2	-0.0336943	3.91022	0.811532	0.371357	0.757788
Stx12	0.0132241	7.09347	0.811235	0.371444	0.757788
Cops7b	-0.0712642	3.84363	0.811142	0.371471	0.757788
Brsk2	-0.0188234	7.33197	0.810941	0.37153	0.757788
Spns2	0.0182209	6.29304	0.810787	0.371576	0.757788
Mcm3	0.086676	1.36961	0.810696	0.371602	0.757788
Pdzd3	-0.0897489	0.790207	0.810589	0.371633	0.757788
Gorasp1	-0.0217108	5.32463	0.810569	0.371639	0.757788
Zdhhc20	-0.0189627	5.89744	0.810477	0.371666	0.757788
Hs3st2	0.0345838	3.6058	0.928861	0.371682	0.757788
Adamts14	0.0511261	2.90366	0.810406	0.371687	0.757788
Cacna2d4	0.109957	0.372592	0.809847	0.371851	0.757952
AC102077.1	0.0828547	1.22682	0.809757	0.371877	0.757952
Chp1	0.0109709	7.44788	0.809237	0.37203	0.75815
Pus7	0.02809	4.23187	0.808183	0.372339	0.758669
Lrrc39	0.120417	0.4232	0.807718	0.372476	0.758835
Prmt3	0.0224579	4.59619	0.806569	0.372814	0.758881
RP23-233B6.2	0.0214149	6.0074	0.806478	0.372841	0.758881
Rps18	0.0339024	6.00968	0.806359	0.372876	0.758881
Akap6	0.0137066	8.17912	0.806041	0.372969	0.758881
Zbtb17	-0.049586	4.20405	0.806014	0.372977	0.758881
RP23-396N4.2	-0.12801	0.129922	0.805896	0.373012	0.758881
Tor1aip2	-0.0149508	5.91182	0.805746	0.373056	0.758881
Nxph1	-0.0209617	5.18572	0.805718	0.373064	0.758881
Fubp3	0.0205254	5.01371	0.807139	0.373085	0.758881
RP23-282O12.1	0.076435	1.94771	0.805423	0.373151	0.758881
Xpo4	-0.025865	4.65896	0.805181	0.373223	0.758881
Trpc5	0.0271102	4.31756	0.805121	0.373241	0.758881
Myc	-0.051516	2.22248	0.80506	0.373258	0.758881
Olfr713	-0.108895	0.374588	0.804962	0.373287	0.758881
Cd84	-0.0632035	2.31201	0.804617	0.373389	0.758881
Tbl1xr1	0.0164836	6.69532	0.804605	0.373392	0.758881
Best1	-0.0996577	0.502645	0.804291	0.373485	0.758881
Ap1s3	0.0309408	4.17719	0.804274	0.37349	0.758881
Gclc	0.0171843	6.01588	0.803553	0.373703	0.759202
Zfp369	0.0375313	4.10769	0.802948	0.373882	0.759453
Aff3	0.0242338	6.11544	0.802412	0.37404	0.759662
Polr2e	-0.0252447	5.19338	0.802162	0.374114	0.759701
Ephb3	-0.0503818	4.03757	0.80188	0.374198	0.759758
Canx	0.0120912	8.42224	0.801624	0.374273	0.7598
Mfsd14b	-0.0307694	5.15161	0.801398	0.37434	0.759824
Ercc4	-0.0393863	4.03207	0.800512	0.374603	0.760067
Pdia5	-0.0705604	1.84375	0.800213	0.374691	0.760067
Ccl21b	0.206796	2.75952	0.799978	0.374761	0.760067
Hey2	-0.0600217	2.08972	0.799941	0.374772	0.760067
Slc38a10	-0.0178477	5.95373	0.799838	0.374802	0.760067
Zfp354a	0.0456491	3.25349	0.799679	0.37485	0.760067
Cat	-0.018847	5.6722	0.799549	0.374888	0.760067
Frmd5	0.0242618	5.0168	0.798737	0.375129	0.760067
Olfr1152	-0.110717	0.655391	0.798501	0.375199	0.760067
Micu2	0.0468959	3.9747	0.798379	0.375236	0.760067
Slc7a5	0.0237463	6.17731	0.798334	0.375249	0.760067
Rexo2	0.0266554	4.58775	0.798229	0.37528	0.760067
Vezt	-0.0151433	6.42948	0.798106	0.375317	0.760067
Lst1	-0.0981023	0.274713	0.797715	0.375433	0.760067
Pdhb	0.012716	6.88736	0.797694	0.375439	0.760067
Cyb561	-0.0178006	5.94853	0.797591	0.37547	0.760067
Ttc32	-0.1024	0.796725	0.797493	0.375499	0.760067
Dpp8	0.012023	7.66383	0.797472	0.375505	0.760067
Pole4	-0.0476411	3.95142	0.797296	0.375557	0.760067
Myo5a	-0.0118015	9.07638	0.797275	0.375564	0.760067
Ets1	-0.0312426	3.99084	0.796039	0.375932	0.760552
Tpst2	-0.0347559	4.02822	0.796012	0.375939	0.760552
Snx11	-0.0214443	5.08038	0.795912	0.375969	0.760552
Tiam2	0.047396	3.3112	0.795516	0.376087	0.760679
Ndufaf5	0.0238099	4.75793	0.795077	0.376218	0.760825
Mecp2	0.010218	7.66004	0.794904	0.37627	0.760825
Tmem100	-0.0341693	3.61461	0.794673	0.376339	0.760852
Srsf9	-0.132413	2.68872	0.793859	0.376582	0.761171
Man2a1	-0.0202392	4.64352	0.793673	0.376637	0.761171
Htra4	0.0773017	1.39468	0.793358	0.376731	0.761171
Eps8	-0.0200437	5.49984	0.793265	0.376759	0.761171
Uri1	0.0618346	4.23161	0.792801	0.376898	0.761171
Snrpa1	0.0687615	3.1857	0.792774	0.376906	0.761171
Slc25a20	0.0297515	3.76136	0.792691	0.37693	0.761171
Gpx7	0.0722907	1.3228	0.850545	0.376938	0.761171
Igfbp7	0.0381163	3.56425	0.792078	0.377114	0.761414
Npr1	0.069621	2.25646	0.791644	0.377244	0.761462
Elmo3	0.138022	1.30924	0.791629	0.377248	0.761462
Cfap61	0.0766678	1.68039	0.791017	0.377431	0.76172
Slco1c1	0.104132	3.93846	0.790349	0.377631	0.761988
Tnfrsf13b	-0.115534	0.199689	0.790205	0.377675	0.761988
Zfp207	0.0181901	6.6449	0.789544	0.377873	0.762208
Pcdh18	-0.0641586	2.41772	0.789259	0.377959	0.762208
Vash2	-0.074781	1.22271	0.789182	0.377982	0.762208
Rpl26	0.0153923	7.27364	0.789103	0.378005	0.762208
Gdap1	-0.013462	7.01153	0.788873	0.378074	0.762236
Wasf1	0.0132877	8.58184	0.788233	0.378267	0.762441
Celf2	0.0110459	9.19232	0.787956	0.37835	0.762441
Cfap57	0.108469	0.463832	0.787797	0.378398	0.762441
Kcnk6	0.0695863	1.82699	0.787616	0.378452	0.762441
Nudt4	-0.0181545	6.61819	0.787249	0.378562	0.762441
Dpf3	0.0444933	3.15291	0.787131	0.378598	0.762441
Nmb	0.134305	0.788634	0.787111	0.378604	0.762441
Gpi1	-0.0134339	8.62417	0.787061	0.378619	0.762441
Srpk1	0.0184837	5.87603	0.786837	0.378687	0.762466
Pcdhgc4	0.0242379	7.56656	0.786365	0.378829	0.762586
Cracr2b	0.111678	0.76734	0.786114	0.378904	0.762586
Adipor2	0.0280029	5.83553	0.786086	0.378912	0.762586
Rltpr	-0.0266848	5.1989	0.785773	0.379007	0.762624
Dyrk3	0.0418514	3.86886	0.785657	0.379042	0.762624
Fras1	0.0277659	5.38005	0.785423	0.379112	0.762654
Isoc2a	0.0294599	3.92043	0.784875	0.379278	0.762819
Rgs7bp	0.00991282	8.39656	0.784761	0.379312	0.762819
Mcam	0.0463656	4.19481	0.784598	0.379361	0.762819
Ifit1	-0.0928032	1.01125	0.784237	0.37947	0.762819
Col2a1	-0.09758	0.750946	0.784233	0.379471	0.762819
Med14	-0.024541	5.72985	0.784041	0.379529	0.762824
Nid1	-0.0415119	3.26779	0.783719	0.379626	0.762908
Irak1	0.0171173	5.88987	0.783387	0.379727	0.762999
Acvr1c	0.0304976	4.68439	0.783029	0.379835	0.763105
Tmem101	0.0272295	4.19686	0.782507	0.379993	0.76331
Sowaha	-0.0235127	6.88897	0.781972	0.380155	0.763524
Macrod1	-0.0405397	2.8138	0.781513	0.380293	0.763692
Rprd1b	0.0628614	4.78106	0.781135	0.380408	0.76381
RP23-314N18.4	0.105645	0.501545	0.780369	0.38064	0.764165
Vgll3	-0.0724003	3.5643	0.780041	0.38074	0.764169
Klf15	-0.0424589	4.39252	0.779977	0.380759	0.764169
Lyrm2	0.0831469	2.13592	0.779434	0.380924	0.764169
Pcdha7	-0.0822136	3.02629	0.77926	0.380977	0.764169
Rps3a1	0.0122034	7.89838	0.77923	0.380986	0.764169
Fbxo21	0.00989691	7.49184	0.779202	0.380994	0.764169
Stk26	-0.0631077	3.01364	0.779083	0.38103	0.764169
Vmn1r26	0.0800974	1.24304	0.778646	0.381163	0.764308
Tns1	-0.0225818	5.52137	0.778489	0.381211	0.764308
Zwint	-0.0111057	9.88633	0.777693	0.381453	0.764682
Cd55	-0.0501973	2.74286	0.777404	0.381541	0.764747
Chid1	0.0288998	5.19295	0.776954	0.381677	0.76491
Prr14	-0.0281608	4.55186	0.7766	0.381785	0.765014
Atp5g1	0.0118435	7.30498	0.775701	0.382059	0.765452
Camsap2	0.0105845	7.85785	0.775101	0.382242	0.765707
Ccdc82	0.0248098	4.90493	0.774788	0.382338	0.765787
Polr2k	-0.0357924	3.21457	0.812796	0.382409	0.765818
Sfr1	-0.0173792	6.34781	0.774242	0.382504	0.765849
Gpc5	-0.018675	5.48501	0.774141	0.382535	0.765849
Mrpl10	-0.0177149	5.79774	0.772983	0.382889	0.766427
Gpank1	-0.0392325	3.36757	0.772637	0.382995	0.766427
Gli3	0.0407828	3.62867	0.772306	0.383096	0.766427
Parp11	0.0293604	4.3388	0.771988	0.383193	0.766427
Baz1b	0.0125741	7.47093	0.771922	0.383213	0.766427
Ccdc57	-0.0443572	3.2836	0.771918	0.383215	0.766427
Foxf1	-0.124665	0.23383	0.771907	0.383218	0.766427
Acer2	0.0828172	2.74087	0.77174	0.383269	0.766427
Macc1	0.0999868	0.652957	0.771479	0.383349	0.766476
RP23-192C21.1	-0.0622284	1.84012	0.771068	0.383475	0.766542
Mpp3	0.0197613	6.23877	0.770999	0.383496	0.766542
Rnmt	0.0286347	6.14931	0.770706	0.383586	0.766542
Morf4l2	0.011145	8.07832	0.770542	0.383636	0.766542
Wrap53	0.0386513	3.49272	0.770359	0.383692	0.766542
Zfp318	-0.0157515	6.16186	0.770234	0.383731	0.766542
RP23-211B19.2	0.0486445	3.01831	0.836562	0.383822	0.766542
Bmp6	0.0767579	2.1881	0.769919	0.383827	0.766542
Lrif1	-0.0373275	3.72464	0.768645	0.384219	0.767212
Fut10	0.0362204	3.35926	0.768244	0.384342	0.767347
Pdzd11	0.0302396	4.39168	0.7677	0.384509	0.767379
Arhgap19	0.0611933	2.12261	0.767674	0.384517	0.767379
Slc4a2	-0.0428835	4.5847	0.766891	0.384758	0.767379
Atp8b1	0.0701283	1.43714	0.766597	0.384849	0.767379
Itga9	-0.0585006	2.41604	0.766579	0.384854	0.767379
Akr1c14	-0.0950491	0.79263	0.766425	0.384902	0.767379
Depdc7	0.0963717	0.749193	0.766187	0.384975	0.767379
Senp6	-0.0258643	5.79995	0.766146	0.384988	0.767379
Mpv17l	0.0136493	6.10306	0.766109	0.384999	0.767379
Fzd9	-0.0646689	1.92628	0.766025	0.385025	0.767379
Sqle	-0.0190289	5.81782	0.765758	0.385107	0.767379
Vsig10l	0.072446	1.33065	0.765742	0.385112	0.767379
Tbc1d31	-0.0804943	2.18249	0.765337	0.385237	0.767379
Lrrc42	-0.0521725	3.99548	0.765298	0.385249	0.767379
Tbc1d23	0.0221581	5.2903	0.765148	0.385295	0.767379
Vmn1r49	-0.103178	0.322253	0.76514	0.385298	0.767379
Rbm27	-0.0187203	5.44507	0.765091	0.385313	0.767379
Smarcd3	-0.0214755	5.62027	0.764936	0.385361	0.767379
Tgfb1	-0.0752334	1.72438	0.764677	0.385441	0.767427
Kctd18	0.229703	2.65203	0.76412	0.385613	0.767604
Tead1	0.0246441	5.89221	0.764028	0.385641	0.767604
Mcm8	0.0478239	2.59856	0.763797	0.385713	0.767635
RP23-330D3.3	0.0659777	3.41154	0.763451	0.385819	0.767737
Ehd3	0.014418	7.86617	0.762944	0.385976	0.767938
Chst9	0.174237	0.930859	0.762692	0.386054	0.767982
Tspan3	0.0115853	7.97671	0.762372	0.386153	0.768024
Mrps9	-0.0283017	4.29165	0.762226	0.386198	0.768024
Ttc7	-0.135159	2.02329	0.761617	0.386387	0.768024
Smim8	-0.0464607	2.93459	0.761447	0.38644	0.768024
Cetn3	-0.0230887	4.64742	0.761316	0.38648	0.768024
Map1lc3a	-0.0698193	3.74255	0.761257	0.386499	0.768024
Comt	-0.0142673	6.10979	0.76122	0.38651	0.768024
Slc15a2	0.0521337	4.69067	0.761184	0.386521	0.768024
Ppp2r2c	0.00874208	9.11376	0.760541	0.38672	0.7681
Mkln1	0.0124857	6.97461	0.760036	0.386877	0.7681
Zfp524	-0.0619531	2.179	0.769091	0.386889	0.7681
Tsc22d3	0.107725	5.34655	0.75972	0.386975	0.7681
Fam58b	0.0387058	3.3452	0.759472	0.387052	0.7681
Ngrn	0.0584304	3.91392	0.759257	0.387119	0.7681
Gck	-0.0760081	1.27872	0.759072	0.387177	0.7681
Nppc	-0.104539	0.58451	0.758981	0.387205	0.7681
Pold4	-0.0433216	2.76036	0.758825	0.387253	0.7681
Rnf223	-0.117711	0.516271	0.75882	0.387255	0.7681
Cd53	-0.0488047	2.64535	0.758622	0.387316	0.7681
Axin1	0.0222912	4.92848	0.75846	0.387367	0.7681
Fam118a	0.0227482	4.63863	0.758445	0.387371	0.7681
Dnah7c	0.074237	1.63313	0.758169	0.387457	0.7681
Crebbp	-0.0168179	6.56085	0.758108	0.387476	0.7681
Kat5	-0.0187765	5.65502	0.757948	0.387526	0.7681
RP24-227O16.1	0.0105048	8.31447	0.757787	0.387576	0.7681
Ak4	0.0206527	7.13998	0.757753	0.387587	0.7681
Rbbp6	-0.0152873	6.74842	0.757576	0.387642	0.7681
Klhl15	0.036806	4.05583	0.75747	0.387675	0.7681
Cpne8	0.0613015	4.46478	0.756934	0.387842	0.768291
Tcea1	-0.0148393	6.44214	0.756802	0.387883	0.768291
Mid1	0.111121	5.06632	0.755964	0.388144	0.768538
B3gntl1	0.0399301	3.25441	0.755933	0.388154	0.768538
Rock2	0.0118745	8.0748	0.755627	0.388249	0.768538
Igf1r	0.0183294	6.39661	0.755434	0.388309	0.768538
Map2k5	-0.0218604	5.07948	0.755195	0.388384	0.768538
Gng2	0.0108686	8.26704	0.755192	0.388385	0.768538
Nr2c2ap	0.0366948	3.67226	0.754967	0.388455	0.768538
Grb10	-0.018964	5.57768	0.754807	0.388505	0.768538
Btaf1	0.025408	5.72518	0.754793	0.388509	0.768538
Thra	-0.00797458	9.81721	0.753896	0.388789	0.768873
Atg7	-0.0219317	4.83135	0.753893	0.388791	0.768873
Med18	0.0664319	1.62374	0.753562	0.388894	0.768967
Dysf	-0.0822872	1.37044	0.752696	0.389165	0.769273
Ptprd	-0.0172743	7.74127	0.752599	0.389195	0.769273
Elmo1	-0.0262686	5.95905	0.752532	0.389216	0.769273
Pex5l	0.0140994	7.63337	0.752219	0.389314	0.769315
Eif2ak4	-0.0193829	5.31377	0.752108	0.389349	0.769315
Rbm4	-0.0381708	4.0508	0.751877	0.389421	0.769348
Zfp809	0.0334653	3.52376	0.751125	0.389657	0.769703
Ndrg1	0.0162067	7.00969	0.750495	0.389855	0.76998
Nol8	0.0250755	4.95461	0.750321	0.389909	0.76998
RP23-122F3.1	-0.0442197	2.59099	0.749939	0.390029	0.769993
Fam63a	-0.0392153	4.29738	0.749821	0.390066	0.769993
Dnah11	0.202696	0.270687	0.749752	0.390088	0.769993
Parn	-0.0239149	4.82713	0.749588	0.39014	0.769993
Ccdc12	-0.0397907	4.23301	0.749217	0.390256	0.770113
Ddx4	0.0710194	2.43552	0.747482	0.390802	0.771078
Atp11b	0.0436544	4.95276	0.74726	0.390872	0.771078
Ubtd1	-0.0523451	2.7669	0.747041	0.390941	0.771078
Pcdhgc5	0.0184645	7.58423	0.746951	0.390969	0.771078
Dhx34	-0.0448321	3.21435	0.746542	0.391098	0.771222
Abcd4	0.0782276	3.20439	0.745698	0.391365	0.771527
Ttc21b	0.0282348	4.18495	0.745591	0.391398	0.771527
Rragc	0.0167101	6.11783	0.745412	0.391455	0.771527
Nsun6	0.0436211	2.65436	0.745342	0.391477	0.771527
Vps18	-0.0569171	5.51185	0.745072	0.391562	0.771584
RP23-94B13.4	-0.0611832	1.75918	0.744881	0.391622	0.771593
Mars2	0.0263704	4.69977	0.744531	0.391733	0.771641
Sdhd	0.0149585	6.25395	0.744394	0.391776	0.771641
Hes6	-0.0867231	2.69804	0.744272	0.391815	0.771641
Gucy2g	-0.0539861	2.27378	0.743256	0.392136	0.771974
Pkib	0.0520008	2.74348	0.743054	0.3922	0.771974
Tufm	-0.0157924	5.78376	0.742888	0.392253	0.771974
Cask	0.0128977	6.1832	0.742857	0.392263	0.771974
Clptm1	-0.0267989	6.10163	0.74283	0.392271	0.771974
Cnp	-0.0232918	7.04008	0.742675	0.39232	0.771974
AC104325.1	-0.013029	6.37619	0.742456	0.392389	0.772
mt-Nd6	-0.0281924	10.2574	0.74209	0.392505	0.772118
Slc25a34	-0.0501025	2.83885	0.741654	0.392644	0.772279
F2rl1	0.109019	0.181112	0.741335	0.392745	0.772289
Camk2b	0.0106803	10.2533	0.741286	0.39276	0.772289
Sirt5	0.0270599	4.80142	0.740666	0.392957	0.772398
Golga3	0.0139571	6.37782	0.740389	0.393045	0.772398
Slc24a4	0.0250011	5.11622	0.740251	0.393089	0.772398
Carnmt1	0.054973	3.11233	0.740026	0.39316	0.772398
Fgf13	-0.0189446	7.62101	0.739745	0.39325	0.772398
Hjurp	-0.017763	6.2293	0.739703	0.393263	0.772398
RP23-142A14.4	-0.167758	3.70102	0.73932	0.393385	0.772398
Ppfia2	0.016689	7.44959	0.738928	0.393509	0.772398
Sfswap	-0.0878966	5.10224	0.738919	0.393512	0.772398
Bcas2	-0.0482765	4.55	0.738715	0.393577	0.772398
Ptgs2	-0.0484109	4.53685	0.73834	0.393697	0.772398
Vkorc1l1	0.0119399	6.41777	0.738262	0.393721	0.772398
1700028P14Rik	-0.0933979	0.262384	0.738259	0.393722	0.772398
Ei24	0.0117676	6.67801	0.738124	0.393766	0.772398
Suv39h2	0.0819227	2.39929	0.737829	0.393859	0.772398
Wnt9a	0.0615029	2.14839	0.73772	0.393894	0.772398
Zfp850	0.0353218	3.13976	0.737624	0.393925	0.772398
Eif4g3	-0.0103157	8.30335	0.737514	0.39396	0.772398
Pld1	-0.0401106	2.99188	0.737444	0.393982	0.772398
Hfe	0.0500323	2.4129	0.737285	0.394033	0.772398
Cacng4	-0.0257358	4.55158	0.831369	0.394045	0.772398
Kcns3	-0.0272048	3.63877	0.737188	0.394064	0.772398
Cwf19l1	0.0273465	3.8976	0.73688	0.394162	0.772398
Brip1	-0.0486076	2.41453	0.864037	0.394162	0.772398
2015-09-01	-0.0217295	6.07218	0.736201	0.394378	0.772629
Kdm1b	-0.0633093	3.41125	0.736159	0.394392	0.772629
Rsc1a1	-0.103997	2.77319	0.735884	0.39448	0.772691
Emc6	0.0237143	4.52383	0.735503	0.394601	0.772819
Cbr1	-0.0175171	5.34572	0.735224	0.39469	0.772884
Pwp2	0.0158335	5.25494	0.748342	0.394889	0.773163
Nos3	-0.0464962	3.55094	0.734388	0.394958	0.773187
B3galt4	-0.0515117	1.84574	0.733909	0.395111	0.773377
Cybrd1	-0.0460363	2.75792	0.733689	0.395181	0.773386
Prrc1	-0.0262798	4.53078	0.733544	0.395228	0.773386
Rgs3	-0.0942393	3.24358	0.732761	0.395478	0.773767
C1qbp	-0.0345939	4.85816	0.732067	0.395701	0.774092
Arhgap4	0.177925	0.98013	0.731688	0.395823	0.774221
Tmem181a	-0.0124055	7.29704	0.731226	0.395971	0.774337
Vmn1r72	-0.0963425	0.529471	0.731152	0.395995	0.774337
Tmed4	0.0120814	6.12431	0.730155	0.396315	0.774718
Mrpl16	-0.0284068	4.08846	0.730061	0.396345	0.774718
Gin1	0.0614465	2.8548	0.729845	0.396415	0.774718
Lins1	0.180642	1.65233	0.729845	0.396415	0.774718
Agmo	-0.0452291	2.60927	0.729296	0.396591	0.774858
RP24-562O19.2	-0.556888	0.611674	0.729273	0.396598	0.774858
Pfdn1	-0.0272537	4.828	0.729076	0.396662	0.774862
RP23-360A2.8	-0.079933	3.54992	0.728917	0.396713	0.774862
Polr1a	0.0509631	4.47211	0.72855	0.396831	0.774928
Dedd	0.0320556	4.39879	0.728381	0.396886	0.774928
RP24-194D17.3	0.0335626	2.88053	0.748588	0.396916	0.774928
Mycbpap	0.30212	0.230692	0.728077	0.396984	0.774948
RP23-424C4.5	0.029974	4.59239	0.727906	0.397039	0.774948
Tardbp	0.0140679	7.75383	0.727339	0.397221	0.775134
Pcdhb22	0.0300099	3.71812	0.72715	0.397282	0.775134
Per2	-0.0296454	5.83888	0.727083	0.397304	0.775134
Clstn3	-0.0135807	8.60967	0.726875	0.397371	0.775134
Tars2	-0.0224383	4.84218	0.726739	0.397415	0.775134
Tex10	-0.0478327	4.39845	0.725257	0.397894	0.775708
Hsd17b12	-0.0405908	5.35987	0.725083	0.39795	0.775708
Neil2	0.0867541	0.920709	0.724921	0.398002	0.775708
Sox7	-0.0739026	1.34613	0.724901	0.398009	0.775708
Mast2	-0.0135966	7.23468	0.72489	0.398012	0.775708
Mark3	0.0183978	6.16897	0.72464	0.398093	0.775708
Ahsa1	0.0156523	6.78843	0.724598	0.398107	0.775708
Gucy1b3	0.0111589	7.08723	0.724138	0.398256	0.775708
Ttf2	0.0789344	1.17048	0.723778	0.398372	0.775708
Nek6	0.0183318	5.63411	0.723507	0.39846	0.775708
RP24-104I20.2	0.105173	0.697861	0.72347	0.398472	0.775708
Chd9	0.0159301	6.28873	0.723397	0.398496	0.775708
Ktn1	0.0158211	6.45498	0.723382	0.398501	0.775708
Ass1	-0.0296977	4.6237	0.723309	0.398524	0.775708
Agpat5	-0.0148979	5.90264	0.723217	0.398554	0.775708
Tmem120a	-0.0622686	3.01854	0.723013	0.39862	0.775718
Zc3h11a	0.0144454	7.10671	0.722854	0.398672	0.775718
Syt9	0.0669442	2.70294	0.722676	0.398729	0.77572
Mfrp	0.242444	1.46779	0.722244	0.39887	0.775802
Tmem144	-0.030476	3.97518	0.722169	0.398894	0.775802
Cwc27	-0.0358153	3.65579	1.11971	0.399008	0.775802
Fdx1l	0.0272409	4.43133	0.721724	0.399038	0.775802
Tsen54	-0.0497848	2.80601	0.721551	0.399095	0.775802
Sall2	-0.01648	6.54378	0.721474	0.39912	0.775802
Rtn1	-0.0262694	9.17047	0.721331	0.399166	0.775802
Zfp9	0.0207986	4.91615	0.856788	0.399337	0.775839
Acrbp	-0.0550959	2.62035	0.72077	0.399348	0.775839
Frmd6	-0.0272846	4.64137	0.720641	0.39939	0.775839
Kctd14	-0.108163	1.43293	0.72058	0.39941	0.775839
Dr1	-0.0252321	5.4799	0.720332	0.399491	0.775877
Rdx	0.0140504	6.37908	0.720174	0.399542	0.775877
Abcc8	-0.0257215	5.08688	0.719484	0.399767	0.776178
RP23-259C9.1	-0.0498985	2.60982	0.719351	0.39981	0.776178
Ypel5	0.0168796	6.64028	0.718753	0.400005	0.776447
Bach1	-0.0341871	3.83831	0.718303	0.400151	0.776498
Elf2	0.0394021	4.95369	0.718247	0.40017	0.776498
Sbds	-0.0195864	5.62844	0.718153	0.4002	0.776498
Tomm34	0.0134561	6.66726	0.717792	0.400318	0.77652
Rab7	-0.00878243	8.36493	0.717772	0.400325	0.77652
Ap5m1	0.0249197	4.93275	0.717497	0.400414	0.776585
Spsb4	-0.134523	0.906891	0.717163	0.400523	0.776687
H2-Q6	0.113491	0.795048	0.715931	0.400926	0.777358
Cadm1	-0.0118847	8.24158	0.715712	0.400997	0.777387
Cep85	0.0355322	4.00369	0.715391	0.401102	0.777391
Trim26	-0.0745649	3.60246	0.715271	0.401142	0.777391
Rnf24	0.0171533	5.79941	0.715073	0.401207	0.777391
Slc35f2	0.0831873	2.17309	0.715017	0.401225	0.777391
Slc43a2	-0.0158904	6.32951	0.714473	0.401403	0.777498
Usp27x	-0.0301085	4.16439	0.714401	0.401426	0.777498
Mgat4c	-0.0431441	3.12872	0.71433	0.40145	0.777498
Zfp715	-0.0245617	5.13796	0.713334	0.401776	0.777916
Adamts4	-0.0284312	4.13386	0.713154	0.401835	0.777916
Zfp964	-0.0408629	2.70178	0.713068	0.401863	0.777916
Thoc7	0.120692	2.86531	0.71282	0.401945	0.777916
Mtmr9	0.0135611	6.47353	0.712812	0.401948	0.777916
Rap2c	0.0289478	4.98574	0.712617	0.402012	0.77793
Lefty1	0.0556729	2.47298	0.711473	0.402387	0.778487
Glb1	-0.0278627	4.47623	0.711397	0.402412	0.778487
Parvg	0.0373215	3.5744	0.710974	0.402551	0.778559
Gemin7	0.0287892	3.93879	0.71094	0.402562	0.778559
Tmem219	-0.040687	3.02847	0.710588	0.402678	0.778673
Brwd3	-0.042437	4.02715	0.710304	0.402772	0.778745
Rnf165	0.0173805	6.66663	0.709931	0.402894	0.778873
Gpcpd1	-0.0327544	6.25443	0.709375	0.403078	0.779118
Zfp1	-0.0358279	4.1904	0.708997	0.403202	0.779152
Cep95	0.0369739	3.50668	0.708922	0.403227	0.779152
Top3a	0.0394299	3.05284	0.708384	0.403404	0.779152
Rpl7l1	0.0173648	5.3592	0.822434	0.403433	0.779152
Limd1	0.0320958	3.58604	0.875389	0.403437	0.779152
Rrp12	-0.0175803	5.48246	0.708173	0.403474	0.779152
Mau2	-0.0221208	6.29023	0.708105	0.403496	0.779152
Plxna2	0.0150527	7.40455	0.707803	0.403596	0.779152
RP23-245M18.4	-0.0240456	5.06254	0.707625	0.403655	0.779152
Kcnj10	0.0223855	7.739	0.707606	0.403661	0.779152
Ppid	0.0161579	5.99345	0.707097	0.403829	0.779367
Prps1l3	0.0352786	2.99062	0.761317	0.404038	0.779563
Yif1a	-0.0350465	3.21436	0.706348	0.404077	0.779563
Dhx15	0.0351768	6.1451	0.706147	0.404144	0.779563
AC113029.1	0.220218	0.0754861	0.70593	0.404215	0.779563
Tpr	-0.0194789	6.92869	0.705661	0.404304	0.779563
Scn4b	-0.0564468	3.85377	0.705316	0.404419	0.779563
Mrpl47	0.0303292	3.7854	0.705118	0.404484	0.779563
Flt3	0.0310638	3.60702	0.705016	0.404518	0.779563
Zc3h12c	-0.0285801	3.92511	0.704869	0.404567	0.779563
Cox6b1	0.0144622	7.11754	0.704824	0.404581	0.779563
Rpf1	-0.0938895	2.42406	0.704584	0.404661	0.779563
Acad12	0.051463	2.12226	0.704176	0.404796	0.779563
Arhgef12	0.0103811	8.24474	0.703968	0.404865	0.779563
Ttc19	0.0138501	6.79081	0.703957	0.404869	0.779563
Zfp869	0.0301914	3.9832	0.703868	0.404899	0.779563
Wwp2	-0.0227893	5.28751	0.70385	0.404904	0.779563
Mpp5	0.0807086	5.15908	0.703841	0.404907	0.779563
Map7	0.0147806	6.53107	0.703715	0.404949	0.779563
Tmem267	0.0966806	4.84754	0.702999	0.405187	0.779843
Wbp1	-0.0352744	4.35193	0.702935	0.405208	0.779843
Fgf18	-0.0971434	0.452179	0.702446	0.40537	0.779989
AC129188.1	-0.0271265	5.53132	0.702219	0.405446	0.779989
Sppl2a	-0.0169598	5.62034	0.702195	0.405454	0.779989
Acbd5	-0.0180036	6.12343	0.701906	0.40555	0.780002
Trpc1	0.0170664	5.71252	0.701539	0.405672	0.780002
Gar1	0.0496497	2.46179	0.701366	0.40573	0.780002
Ldhb	-0.0101376	8.2374	0.701232	0.405774	0.780002
Pwwp2b	0.0309147	4.7274	0.701228	0.405776	0.780002
Megf9	0.0103574	7.67338	0.701066	0.40583	0.780002
RP23-304I1.3	0.0315531	3.60804	0.700852	0.405901	0.780002
Itih2	-0.0949087	1.12455	0.700814	0.405914	0.780002
Fbln2	-0.0481778	3.56928	0.700118	0.406145	0.780023
March8	0.0132731	6.19891	0.70009	0.406155	0.780023
Naa35	0.0179453	5.91958	0.700027	0.406175	0.780023
Zfp398	0.0196096	5.38529	0.699933	0.406207	0.780023
Bmf	-0.0734079	1.42736	0.69993	0.406208	0.780023
Bnip1	0.0428209	3.56378	0.699141	0.406471	0.780332
Tmed8	0.0152215	6.44638	0.699109	0.406482	0.780332
Eif1ad	0.0220094	4.53098	0.698356	0.406733	0.780608
Slc25a12	0.0182848	6.36244	0.697947	0.40687	0.780608
Nat10	0.04246	4.54395	0.697854	0.406901	0.780608
Utp6	0.0168872	5.39888	0.697766	0.40693	0.780608
Zgpat	0.126978	4.01644	0.697579	0.406993	0.780608
Lsm12	0.0253896	4.97434	0.697254	0.407101	0.780608
Zbtb8a	0.0448139	2.38566	0.697176	0.407127	0.780608
Cx3cr1	0.0197909	5.5504	0.697037	0.407174	0.780608
Atg4d	-0.0427605	3.41602	0.696875	0.407228	0.780608
Zgrf1	0.126473	1.9692	0.696817	0.407248	0.780608
Wdr48	0.0147825	6.39295	0.696812	0.407249	0.780608
Ano4	-0.058518	3.9515	0.696445	0.407372	0.780735
Baiap2l2	-0.109169	0.179908	0.696051	0.407504	0.780879
Aldh4a1	-0.0226875	4.78379	0.695115	0.407817	0.781275
Map1a	-0.0102332	10.7305	0.695096	0.407824	0.781275
Gnal	0.0130127	7.37849	0.694909	0.407887	0.781286
Nfya	-0.0338254	4.7081	0.694056	0.408173	0.781633
Psmc5	-0.0112401	6.83679	0.694032	0.408181	0.781633
RP23-461O23.5	0.142109	0.786909	0.693484	0.408365	0.781869
Papln	-0.103639	0.457221	0.693007	0.408525	0.781869
Fancd2	0.0388511	3.15774	0.692986	0.408532	0.781869
Ndufa8	0.0134329	6.27083	0.692806	0.408593	0.781869
Cox7a2	0.0330339	5.69294	0.692792	0.408598	0.781869
Ccdc47	0.0136346	6.85957	0.692648	0.408646	0.781869
Ift74	-0.0240587	4.60283	0.692284	0.408768	0.781869
Sars	0.00985018	7.3465	0.692224	0.408789	0.781869
Rab29	0.0556949	1.90965	0.811533	0.408815	0.781869
Pdcd10	-0.0255683	4.7827	0.691942	0.408883	0.781891
Plch1	-0.0873624	2.98159	0.691283	0.409105	0.782143
RP24-399B3.5	-0.0477714	2.97694	0.691213	0.409129	0.782143
Usb1	-0.0580906	2.6586	0.690792	0.409271	0.782306
B9d2	-0.0415193	3.24814	0.690304	0.409435	0.782484
Stxbp5l	0.0389596	5.6442	0.690179	0.409478	0.782484
Card6	0.0498078	2.14667	0.689227	0.409799	0.782989
Ypel4	-0.0353269	5.28824	0.688809	0.40994	0.783082
Lrp10	0.0234756	5.0331	0.688656	0.409992	0.783082
Zfp326	0.0327315	4.35874	0.688579	0.410018	0.783082
Rnf4	0.0138691	6.51441	0.688328	0.410103	0.783135
Snx29	-0.0408018	3.21279	0.68768	0.410322	0.783262
Elac2	0.0249525	4.98421	0.687651	0.410332	0.783262
Eny2	0.0316452	5.43201	0.687564	0.410361	0.783262
Tnxb	0.0265224	4.96791	0.68746	0.410396	0.783262
Plin2	-0.0604545	2.04805	0.687019	0.410545	0.783365
RP23-35N23.2	-0.0162216	6.94804	0.68692	0.410579	0.783365
Slc16a9	0.0932232	1.44916	0.686796	0.410621	0.783365
Fam50a	-0.0353375	4.04755	0.686582	0.410694	0.783395
Vmn1r76	0.0611486	2.03423	0.68627	0.410799	0.783488
Nek1	-0.0166252	5.86685	0.685773	0.410968	0.783624
Cep44	-0.047255	2.84575	0.928889	0.411016	0.783624
Tmem86b	-0.0325639	3.40129	0.685556	0.411042	0.783624
Akr1c18	0.11298	0.437567	0.684703	0.411331	0.783708
Usp14	0.0128163	7.04525	0.68466	0.411345	0.783708
Cd82	0.0372875	3.7327	0.684646	0.41135	0.783708
Kcnj6	0.0260859	5.04258	0.684228	0.411492	0.783708
Mpg	0.0871029	2.56852	0.684102	0.411535	0.783708
Brdt	-0.0464269	2.9698	0.683994	0.411572	0.783708
Zfp36l2	-0.0283347	4.32259	0.683352	0.41179	0.783708
Gtf2h2	-0.158024	1.5941	0.683345	0.411793	0.783708
Tram1l1	-0.0187026	4.89998	0.690042	0.411804	0.783708
Eaf1	-0.0236401	4.5893	0.683217	0.411836	0.783708
Rpp21	0.136867	1.07946	0.683076	0.411884	0.783708
Tmem42	-0.0321246	3.347	0.692851	0.411976	0.783708
Tmem160	0.112937	1.6856	0.682676	0.41202	0.783708
Nr6a1	-0.0384528	3.73796	0.682039	0.412237	0.783708
Borcs6	-0.0251512	4.20407	0.681938	0.412272	0.783708
Clock	-0.0157139	6.74227	0.681832	0.412308	0.783708
Ugcg	0.0148209	6.33964	0.681418	0.412449	0.783708
Zfp39	-0.0337644	3.69137	0.681227	0.412514	0.783708
Galnt16	0.0135634	8.27451	0.681217	0.412517	0.783708
Tbc1d24	0.01421	7.14123	0.681199	0.412523	0.783708
Xrcc6bp1	0.0534224	1.83839	0.681077	0.412565	0.783708
Ube2b	0.0122329	7.2933	0.680923	0.412618	0.783708
Gnb1l	-0.108028	1.51606	0.680921	0.412618	0.783708
Srgn	-0.0538067	2.30259	0.680384	0.412801	0.783708
Slco3a1	-0.0172092	5.49523	0.818697	0.412874	0.783708
Ctdspl	-0.0183589	5.05876	0.680049	0.412916	0.783708
RP23-86F8.3	0.0546395	4.53118	0.679972	0.412942	0.783708
Myo19	0.131668	2.19892	0.679957	0.412947	0.783708
Tgfbr3	0.0296467	4.65196	0.679919	0.41296	0.783708
Wdfy3	0.0115794	8.14501	0.6799	0.412967	0.783708
Nrd1	0.0152798	7.1198	0.679877	0.412975	0.783708
Nprl3	0.080164	3.74507	0.679738	0.413022	0.783708
RP23-79E13.6	-0.0450547	2.95246	0.679615	0.413064	0.783708
Tmem159	0.0332298	3.49348	0.679528	0.413094	0.783708
Gabra5	0.0131815	7.7004	0.679514	0.413099	0.783708
Lrrc6	-0.0592653	2.02037	0.679405	0.413136	0.783708
Nebl	0.0167975	6.91055	0.679245	0.413191	0.783708
Arpc5	0.0152888	7.10605	0.679029	0.413264	0.78374
Ap5z1	-0.0357436	4.16869	0.67881	0.41334	0.783775
Bcl2l1	-0.0170235	6.39359	0.678517	0.41344	0.783775
Rbm12b2	-0.0299848	4.61669	0.678477	0.413453	0.783775
Trip6	0.0385616	3.03259	0.67788	0.413658	0.784054
Supt6	0.0160287	7.88852	0.677698	0.41372	0.784064
Uaca	-0.0441391	2.99961	0.677193	0.413893	0.784278
Slc2a9	-0.0976683	0.967346	0.677037	0.413947	0.784278
Dock11	0.0270104	4.41338	0.676617	0.414091	0.784427
Tmem263	0.0266639	4.74549	0.676326	0.414191	0.784427
Tek	0.0305315	3.95072	0.67631	0.414196	0.784427
Wapl	-0.0249747	5.73903	0.67556	0.414453	0.784743
Ptprz1	-0.0117665	8.19884	0.675329	0.414533	0.784743
Vps11	0.0231005	6.13083	0.675326	0.414534	0.784743
Dnaaf3	-0.0906429	0.522877	0.675081	0.414618	0.784772
C2cd4c	-0.0264051	4.49808	0.674798	0.414715	0.784772
Cdk17	0.0124261	7.52152	0.674783	0.41472	0.784772
Wee1	-0.0239918	4.36691	0.674358	0.414866	0.784919
C1qa	-0.025827	4.76614	0.674086	0.41496	0.784919
Cd300d	-0.159012	0.615765	0.673924	0.415016	0.784919
Bach2	-0.0338096	3.93472	0.673896	0.415026	0.784919
Arid5a	0.0888683	3.00587	0.673611	0.415124	0.784997
Ccdc88b	0.0443629	2.57472	0.673391	0.415199	0.785032
Hgh1	0.04103	3.03585	0.672867	0.41538	0.785199
Mfsd2a	-0.0447049	4.67854	0.672472	0.415516	0.785199
Slc16a14	0.0353835	3.46069	0.672452	0.415523	0.785199
Ctnnb1	0.0328327	8.56832	0.672299	0.415576	0.785199
Malt1	-0.0352565	3.4269	0.672101	0.415644	0.785199
Gpatch8	-0.0204949	6.85269	0.671877	0.415721	0.785199
Oma1	-0.0412786	2.85559	0.671801	0.415748	0.785199
Hnmt	0.0262969	4.10684	0.801667	0.415803	0.785199
Ddx24	0.0101105	7.64329	0.671365	0.415898	0.785199
Rorc	0.0701912	1.39023	0.671345	0.415905	0.785199
Slc16a6	0.0335397	3.71919	0.671215	0.41595	0.785199
Mrpl36	0.0280156	4.00101	0.670993	0.416026	0.785199
Ifitm2	0.053885	2.28729	0.670805	0.416091	0.785199
Gad2	0.0115993	7.63407	0.670519	0.41619	0.785199
Tekt2	-0.0793884	0.60801	0.693153	0.416192	0.785199
Shroom2	0.063919	3.34074	0.670385	0.416237	0.785199
Bhlhe40	-0.0260617	6.87053	0.670326	0.416257	0.785199
Ilk	-0.0208545	5.92904	0.669272	0.416622	0.785482
Slc26a11	0.0772303	2.34068	0.66927	0.416622	0.785482
Mrpl12	0.0234016	5.2721	0.669248	0.41663	0.785482
Slc40a1	0.0424509	3.51996	0.668992	0.416718	0.785482
Ifit1bl1	0.0579875	2.04092	0.668788	0.416789	0.785482
Scamp1	0.0106004	7.88145	0.668761	0.416799	0.785482
Peli2	-0.0296179	4.40929	0.668739	0.416806	0.785482
Haus2	0.0261621	4.74238	0.668412	0.41692	0.785483
Atat1	-0.0171471	5.77074	0.66825	0.416976	0.785483
Gpc3	-0.0417152	2.62082	0.668244	0.416978	0.785483
Zfp40	-0.023336	4.75045	0.667791	0.417135	0.785671
Klhl3	0.014859	7.03817	0.666884	0.41745	0.786157
Nek7	0.0169117	5.67565	0.66635	0.417635	0.786399
Piwil2	0.0737503	0.733239	0.665991	0.41776	0.786526
AC124713.2	0.0285414	5.23969	0.665303	0.417999	0.786764
Zfp646	-0.0228287	5.20466	0.665209	0.418032	0.786764
Npy1r	0.0277045	5.27917	0.665135	0.418057	0.786764
RP23-326E2.2	-0.124723	0.564763	0.664538	0.418265	0.786999
Tap2	-0.153575	0.942577	0.664277	0.418356	0.786999
RP23-32E20.1	0.059262	3.37378	0.664034	0.418441	0.786999
Donson	0.124976	3.1839	0.664007	0.41845	0.786999
Mrps30	-0.0261942	4.18714	0.663955	0.418468	0.786999
Anks1b	0.0108578	8.51072	0.663563	0.418605	0.787067
Epc1	0.0181448	5.4788	0.66334	0.418683	0.787067
Ddx42	0.0111106	6.6266	0.663314	0.418692	0.787067
Ppic	0.0764173	1.00534	0.663196	0.418733	0.787067
Thsd7a	-0.0202947	5.54855	0.662824	0.418863	0.787204
Zfp821	-0.0281838	4.91261	0.662489	0.41898	0.787316
Dcaf12l1	0.0244952	5.75154	0.661781	0.419227	0.787586
Tor1a	0.0291211	4.49408	0.66175	0.419238	0.787586
Wdr41	-0.0176376	5.30134	0.661366	0.419372	0.787647
Atp6v1e1	0.0086003	8.19192	0.66133	0.419385	0.787647
Prtg	0.0362769	3.07321	0.661085	0.41947	0.787648
Gsap	0.054881	2.745	0.661001	0.4195	0.787648
Clcn7	-0.0116694	6.30034	0.660695	0.419607	0.787681
Cks1b	0.0819895	0.66457	0.667032	0.419631	0.787681
Abcc1	-0.0271167	4.7319	0.660457	0.41969	0.787684
RP24-171A4.2	0.101832	0.47322	0.659543	0.42001	0.788061
Pdia6	0.0242788	6.83579	0.659363	0.420073	0.788061
Sbk3	0.0688882	1.19866	0.65926	0.420109	0.788061
Plscr4	0.0379442	3.02996	0.65923	0.42012	0.788061
Sft2d2	0.0268452	5.07361	0.658987	0.420205	0.788113
Slc35a4	0.0161127	5.49264	0.658618	0.420334	0.788213
Pank1	-0.0231394	4.21731	0.658509	0.420373	0.788213
Coasy	-0.0243807	4.56612	0.657643	0.420677	0.788676
Khdrbs1	-0.0122689	6.50559	0.657232	0.420821	0.788839
Itga6	0.0308977	4.12067	0.656986	0.420908	0.788894
RP23-311C19.1	-0.0270366	4.41541	0.65675	0.420991	0.788942
Nemf	0.0131615	6.76272	0.656038	0.421241	0.789303
Adgrl2	-0.0171516	6.01401	0.655692	0.421363	0.789303
Zfyve27	0.0116885	6.51869	0.655662	0.421374	0.789303
Gcdh	0.0175385	5.03035	0.693489	0.421413	0.789303
Fam163b	-0.0200687	7.17515	0.65323	0.422231	0.790513
Zfp932	-0.0175571	5.35843	0.653151	0.422259	0.790513
AC132303.1	0.043898	2.64485	0.760362	0.422298	0.790513
Skp1a	0.0130904	8.17764	0.652673	0.422428	0.790513
Pgm1	0.0357353	3.01338	0.652148	0.422614	0.790513
RP24-562O19.3	0.0400582	2.94358	0.652071	0.422641	0.790513
Ikzf4	-0.0274007	4.59703	0.652036	0.422653	0.790513
Lrrc61	0.0255134	4.56829	0.652003	0.422665	0.790513
Oaf	0.0396153	3.25148	0.651916	0.422695	0.790513
Helq	0.0344967	3.47338	0.651885	0.422706	0.790513
Rnf139	0.0227831	5.04328	0.651858	0.422716	0.790513
Cfp	0.0304389	3.99555	0.65171	0.422769	0.790513
D030056L22Rik	-0.0257616	4.52761	0.651505	0.422841	0.790513
Borcs8	-0.0423378	2.81649	0.651446	0.422862	0.790513
Selplg	-0.0206658	4.80268	0.651193	0.422952	0.790573
Ccdc77	-0.0877565	2.13087	0.650997	0.423021	0.790596
Irgm1	-0.037464	3.16835	0.649912	0.423406	0.790984
Cdca7	-0.0766899	1.44012	0.649471	0.423562	0.790984
Cables1	-0.106359	2.31437	0.649413	0.423583	0.790984
Sh2b3	0.0857417	3.51737	0.649327	0.423613	0.790984
Rdh13	0.0227291	4.71731	0.649316	0.423617	0.790984
Tpst1	0.0146126	5.42371	0.649103	0.423693	0.790984
Khdrbs3	-0.0223728	6.7857	0.64896	0.423743	0.790984
Mapre2	0.00961723	8.28776	0.648676	0.423845	0.790984
Hscb	-0.0558739	1.70021	0.648634	0.423859	0.790984
Tvp23a	0.0157089	5.37846	0.648583	0.423877	0.790984
Rnf34	0.0153033	6.11444	0.648574	0.423881	0.790984
Rnaseh2a	-0.0317219	3.84546	0.648469	0.423918	0.790984
Adam1a	0.0398595	4.91937	0.648308	0.423975	0.790984
Epb41l4a	-0.0484312	2.95943	0.647773	0.424165	0.791031
Egr1	-0.0867475	6.34443	0.647688	0.424195	0.791031
Manbal	0.0215483	5.08819	0.647396	0.424299	0.791031
Igbp1	0.0309291	4.4427	0.647381	0.424305	0.791031
Gabra3	-0.0161983	6.68561	0.64733	0.424323	0.791031
Il18r1	0.0886741	0.36516	0.647142	0.42439	0.791031
Plcxd2	-0.0320369	5.63328	0.647107	0.424402	0.791031
Ylpm1	-0.0261969	6.25576	0.646779	0.424519	0.791046
Larp1	-0.0107799	7.57928	0.646762	0.424525	0.791046
Iqsec3	-0.0843424	5.43798	0.646516	0.424613	0.791102
Wnk3	0.0589448	3.83817	0.645257	0.425062	0.791722
Dapk1	0.0140983	7.43036	0.644689	0.425264	0.791722
Plekhg1	-0.0346955	4.29424	0.6446	0.425296	0.791722
Rps28	-0.0221927	6.17468	0.644567	0.425308	0.791722
Mettl6	0.0252286	4.48754	0.644547	0.425315	0.791722
Abhd6	0.0130781	6.03266	0.644316	0.425397	0.791722
Cdkn2c	0.0841411	0.623818	0.644144	0.425459	0.791722
Samd11	0.181685	0.337303	0.644136	0.425462	0.791722
Zfp276	-0.0618672	3.60657	0.644122	0.425467	0.791722
Ntf3	-0.0590474	2.24714	0.643973	0.42552	0.791722
Ddrgk1	-0.0258076	4.83757	0.642565	0.426024	0.792458
Arf2	0.0154528	5.44193	0.642288	0.426123	0.792458
Carf	0.0283753	4.25032	0.642266	0.426131	0.792458
Zfp473	-0.0788707	1.21687	0.871671	0.426146	0.792458
Naga	0.0504624	3.57421	0.642014	0.426221	0.792491
Katnal1	0.0141433	6.64593	0.641738	0.42632	0.792505
Lypd6b	-0.0442016	2.95528	0.641514	0.4264	0.792505
Prkdc	0.0270124	5.6899	0.641464	0.426419	0.792505
Rsu1	0.0275345	4.25786	0.641351	0.426459	0.792505
Atl3	0.0166071	5.45509	0.640935	0.426608	0.792663
Pik3c2b	-0.0338404	4.89107	0.640767	0.426668	0.792663
Clk1	0.142583	4.18189	0.64042	0.426793	0.792663
Dock7	0.0317167	5.01739	0.640232	0.426861	0.792663
Osr1	-0.0646744	1.57259	0.640197	0.426873	0.792663
Fat3	0.0192319	6.30846	0.640057	0.426923	0.792663
Krit1	-0.0235966	5.38346	0.639991	0.426947	0.792663
Bmpr1a	0.0139959	5.9817	0.639389	0.427164	0.792803
Gpm6a	0.0121534	10.242	0.639251	0.427213	0.792803
Tvp23b	0.0302308	4.35216	0.639164	0.427244	0.792803
St8sia5	0.0178698	5.58124	0.639054	0.427284	0.792803
Med1	0.014866	5.97496	0.638844	0.42736	0.792803
Bex2	-0.0141337	7.40868	0.638821	0.427368	0.792803
Cndp2	0.0158577	5.53891	0.637956	0.427679	0.793274
Otud3	-0.039772	2.94758	0.637779	0.427743	0.793285
Hltf	0.0423717	4.5213	0.637415	0.427874	0.793421
Gbp7	0.0498843	2.2955	0.637129	0.427977	0.793506
Psma1	0.0161692	6.13712	0.636779	0.428103	0.793633
Cbr3	-0.0397501	2.80545	0.636522	0.428196	0.793699
Umodl1	0.0940765	0.281476	0.874386	0.428333	0.793787
Klhl42	-0.0194964	5.10585	0.63607	0.428359	0.793787
Ran	-0.0100304	7.59342	0.635764	0.42847	0.793885
March3	0.0607608	1.62292	0.635172	0.428684	0.794152
Dtx3l	-0.0334639	3.03323	0.635047	0.428729	0.794152
Gjc2	-0.041251	2.85235	0.634778	0.428826	0.794225
Lpp	0.0325296	4.01868	0.634126	0.429062	0.794481
Slc35b2	0.0220002	4.59625	0.633888	0.429148	0.794481
Tsga10	0.0258276	4.51997	0.633781	0.429187	0.794481
Foxn2	0.0281325	4.33983	0.633759	0.429195	0.794481
Il11ra1	-0.0321081	4.19422	0.633133	0.429422	0.794509
Slbp	0.0350622	4.19391	0.633031	0.429459	0.794509
Trappc5	-0.0194408	5.01736	0.632974	0.429479	0.794509
Cdh10	-0.0256161	5.19636	0.63294	0.429492	0.794509
Spcs1	0.0184894	5.85262	0.632792	0.429545	0.794509
Ndufa3	-0.0398208	3.3339	0.632762	0.429556	0.794509
Upf3a	-0.0203665	4.77352	0.632533	0.429639	0.794556
Gmip	-0.033793	3.52585	0.631618	0.429971	0.795063
Prrg2	-0.068579	1.84103	0.631416	0.430045	0.795092
Exoc5	0.0171587	6.0651	0.631147	0.430142	0.795166
Hmgn2	-0.0150175	5.92024	0.689268	0.430224	0.79521
Lzts1	-0.0197481	6.09161	0.630742	0.43029	0.795225
Themis2	-0.0987176	0.306302	0.630435	0.430401	0.795281
Rimklb	-0.0231989	5.07416	0.630323	0.430442	0.795281
Dph5	-0.0425979	3.01666	0.630183	0.430493	0.795281
Nxn	0.0371117	3.36389	0.629962	0.430573	0.795322
Acot8	-0.0752541	2.10938	0.62952	0.430734	0.795512
Erbb4	-0.0202938	6.34069	0.629321	0.430807	0.795538
Grpel2	0.0257095	4.61426	0.629165	0.430864	0.795538
Gtf2ird2	0.0255592	4.1654	0.628488	0.43111	0.795887
Zfp426	0.0228386	4.92268	0.628001	0.431288	0.795951
Cbx7	-0.0185666	5.7888	0.627977	0.431297	0.795951
Acer3	0.0195936	4.88865	0.627918	0.431318	0.795951
Gss	0.029224	4.03635	0.627727	0.431388	0.795973
AC124566.2	-0.0272236	4.29056	0.627029	0.431643	0.796336
Slc38a2	0.0183961	6.99063	0.626457	0.431852	0.796568
Ism1	0.0489817	2.12756	0.626357	0.431888	0.796568
Zfp593	0.0420131	2.6684	0.660635	0.432157	0.796568
RP23-60K23.12	-0.0688204	0.81427	0.625407	0.432236	0.796568
Cpped1	0.0171468	5.26201	0.625391	0.432242	0.796568
Gtpbp3	0.126184	1.29197	0.625335	0.432262	0.796568
Stx5a	-0.0367937	5.3691	0.625262	0.432289	0.796568
AC122248.4	0.0865866	0.380725	0.625241	0.432297	0.796568
Zfp930	-0.0331244	3.55316	0.625206	0.43231	0.796568
Rrp1	-0.0330487	7.31653	0.624748	0.432477	0.796568
Ino80c	-0.0244841	4.37382	0.624716	0.432489	0.796568
Suox	0.0289572	3.73872	0.624405	0.432603	0.796568
Gnb2l1	-0.0282716	6.31216	0.624401	0.432604	0.796568
Sorbs1	-0.0140192	6.65609	0.624346	0.432625	0.796568
Shmt1	0.0625786	2.18295	0.624315	0.432636	0.796568
Six2	-0.091152	0.475055	0.623867	0.4328	0.796735
Rft1	0.190589	2.67507	0.623511	0.432931	0.796735
Pcf11	-0.0181753	5.53708	0.623487	0.43294	0.796735
Zbtb10	-0.0405464	2.95622	0.623437	0.432958	0.796735
Enox2	-0.026507	4.04983	0.657368	0.433151	0.796983
Ddx41	-0.022126	5.23987	0.622344	0.43336	0.797119
Ric3	-0.096451	5.22818	0.622261	0.43339	0.797119
Hypk	0.0600607	2.97881	0.621735	0.433583	0.797119
Fam120c	0.0234781	5.82007	0.621666	0.433609	0.797119
Kcnk10	0.0354502	3.88663	0.621567	0.433645	0.797119
Kctd9	0.0890778	2.78834	0.621541	0.433655	0.797119
Cd302	-0.0348308	3.07086	0.621473	0.43368	0.797119
Eif3h	0.0135949	6.40672	0.621453	0.433687	0.797119
Sox6	-0.0252974	4.6323	0.621044	0.433838	0.797208
Ppp1r3c	0.0250006	5.51993	0.620928	0.43388	0.797208
Arid5b	-0.0200109	5.56363	0.62085	0.433909	0.797208
Dcaf8	0.0105291	7.34849	0.620321	0.434104	0.797365
H2afy	0.0139457	6.06781	0.620303	0.434111	0.797365
Arhgap42	-0.0332747	3.60304	0.619921	0.434251	0.797517
Rnf149	0.0240008	4.57877	0.619496	0.434408	0.797642
Pacrg	-0.0356256	3.65895	0.619422	0.434435	0.797642
Fance	-0.0477188	3.22404	0.618922	0.43462	0.797852
Fam160b2	-0.0153135	6.07291	0.618674	0.434712	0.797852
Zfp82	0.0811252	2.12502	0.618642	0.434723	0.797852
Pdxk	-0.0116318	7.44546	0.618088	0.434928	0.798122
Anxa2	0.0512623	3.07964	0.61709	0.435297	0.798443
Rnd1	-0.0361788	3.32154	0.616831	0.435393	0.798443
Nudcd1	0.0234097	4.66654	0.616793	0.435407	0.798443
Sra1	0.019155	5.45133	0.616614	0.435473	0.798443
Mief1	0.0389894	4.85411	0.616514	0.435511	0.798443
Scfd2	0.0303038	3.84943	0.616507	0.435513	0.798443
Kif6	0.0635105	1.79893	0.61643	0.435542	0.798443
Fgf5	0.0545909	1.97211	0.616357	0.435569	0.798443
Eif2s1	0.0200718	5.27837	0.616111	0.43566	0.798443
Pelp1	0.018018	5.24569	0.615855	0.435755	0.798443
Dpf1	-0.0244533	5.51972	0.615755	0.435792	0.798443
Haus4	-0.0785318	1.28002	0.615736	0.435799	0.798443
Cdk5rap3	0.0240369	4.48432	0.615256	0.435977	0.798503
Vps39	0.0160105	6.63983	0.615211	0.435994	0.798503
Myh15	-0.0869486	0.795812	0.849807	0.436005	0.798503
Dmap1	-0.0363401	4.04346	0.614815	0.436141	0.798644
Kcnf1	-0.0157209	6.58265	0.614507	0.436255	0.798747
Adora2b	-0.0678744	1.80141	0.614146	0.436389	0.798886
Pcsk2	-0.0110174	8.13555	0.613575	0.436601	0.799169
Tmem131	-0.012151	6.81775	0.613144	0.436761	0.799304
Clpb	0.014626	6.08535	0.613064	0.436791	0.799304
Fam163a	0.0288464	4.14927	0.611153	0.437503	0.8005
Rae1	-0.0220977	5.28623	0.610891	0.437601	0.800573
Zcchc4	0.0279225	3.63862	0.610542	0.437731	0.800705
Socs5	0.00954484	6.89803	0.777935	0.438132	0.801332
Adss	-0.0132601	6.35756	0.609116	0.438264	0.801353
C2cd3	0.0226056	5.44702	0.609065	0.438283	0.801353
Anxa9	0.0684116	1.20255	0.608918	0.438338	0.801353
St3gal1	-0.0195627	5.61449	0.608815	0.438376	0.801353
Xrcc6	-0.0302654	3.79337	0.608453	0.438512	0.801407
Slc2a6	0.0364393	4.45052	0.608425	0.438522	0.801407
F8	0.0589611	1.65318	0.60791	0.438715	0.80145
Flt3l	-0.157381	0.749329	0.60785	0.438738	0.80145
Bbc3	-0.0811917	1.4441	0.60747	0.43888	0.80145
Scamp4	-0.0177584	5.37237	0.607444	0.43889	0.80145
Adck4	-0.065461	4.13801	0.607302	0.438943	0.80145
B3galt1	-0.0152598	5.68299	0.607188	0.438986	0.80145
Mrps36	0.0377305	3.61516	0.607073	0.439029	0.80145
Klf10	-0.0561755	4.7415	0.606909	0.439091	0.80145
Emb	-0.0275436	4.70213	0.60683	0.43912	0.80145
RP23-204N19.8	0.0156905	6.63157	0.60681	0.439128	0.80145
Ipo9	0.0158369	7.34013	0.605708	0.439541	0.802068
Sh3bp4	-0.0218361	4.99116	0.605598	0.439583	0.802068
Zdhhc7	-0.0192772	4.88307	0.60539	0.439661	0.802104
Cfap46	-0.0471072	2.91351	0.604724	0.439911	0.802455
Mnat1	-0.0638511	1.48943	0.604117	0.44014	0.802637
Ngdn	-0.0289888	3.74306	0.603884	0.440227	0.802637
Rnf2	-0.0221063	5.02891	0.603851	0.44024	0.802637
Rab8a	-0.0192789	5.06065	0.603739	0.440282	0.802637
Tgfbr2	-0.0239154	4.20783	0.639213	0.440303	0.802637
Dync1i1	-0.0101066	7.31833	0.603155	0.440502	0.802641
Itga5	-0.0606025	1.26366	0.603129	0.440512	0.802641
Dhx57	-0.0137624	5.86584	0.603031	0.440549	0.802641
Dclk1	0.00807484	9.58336	0.602922	0.44059	0.802641
Dusp6	-0.0456468	5.24966	0.602907	0.440596	0.802641
Dynlt1f	0.118144	1.22906	0.602447	0.440769	0.802819
RP23-200C3.1	0.0378555	4.23301	0.602338	0.44081	0.802819
Calr	0.024059	8.22946	0.602156	0.440879	0.802838
Sema4a	0.0414345	4.89083	0.601725	0.441042	0.803029
Scyl1	-0.0153037	5.98503	0.601193	0.441243	0.803253
Cd86	-0.072851	0.785222	0.601014	0.44131	0.803253
Thoc6	0.0628129	2.1637	0.600935	0.44134	0.803253
Phyhip	-0.0101463	9.00811	0.600631	0.441455	0.803332
Frmd8	-0.0250238	4.1495	0.600477	0.441514	0.803332
Mrpl44	-0.023602	4.32968	0.600358	0.441559	0.803332
Zc2hc1c	0.0627325	1.51522	0.600024	0.441685	0.803456
Ap3m1	0.014079	6.29357	0.599718	0.441801	0.803561
Hexa	0.0177866	5.65699	0.599384	0.441928	0.803572
Prox2	0.0493319	2.66363	0.599339	0.441945	0.803572
Pmm1	-0.0156783	6.6529	0.599239	0.441982	0.803572
Kat2b	0.0220569	4.46187	0.598937	0.442097	0.803674
Snx32	0.0133366	6.45556	0.598768	0.442161	0.803685
RP23-313O9.1	-0.29006	0.427428	0.5984	0.4423	0.803832
RP23-183D18.1	-0.0766376	0.736473	0.59816	0.442392	0.803865
Rab34	0.0282914	3.66369	0.598045	0.442435	0.803865
Zfyve16	0.0392946	3.93188	0.597647	0.442586	0.804004
Rcor3	0.0593245	4.25142	0.597236	0.442742	0.804004
Akt2	0.0180432	6.36935	0.597022	0.442824	0.804004
Ppm1f	0.0120342	6.94498	0.597003	0.442831	0.804004
Ggnbp1	0.0523669	2.83494	0.596912	0.442865	0.804004
Pnpo	0.0179636	5.52894	0.596587	0.442989	0.804004
S1pr2	0.0559878	2.02522	0.596572	0.442995	0.804004
Zcchc18	0.00894978	8.50679	0.596474	0.443032	0.804004
Kras	-0.0152658	6.7256	0.596462	0.443037	0.804004
Klhl5	0.0170997	5.88062	0.596027	0.443202	0.804198
Rasgef1c	0.0795677	1.23401	0.595546	0.443385	0.804424
Pcif1	0.0168889	5.80546	0.595074	0.443565	0.804644
Nup43	0.0532805	1.89996	0.593536	0.444152	0.805564
Btbd9	0.0122821	7.18468	0.593256	0.444259	0.805564
Bmp3	-0.0438121	3.18249	0.593185	0.444286	0.805564
Hcfc1	-0.0111497	7.39782	0.593128	0.444307	0.805564
Foxk1	-0.0124966	6.58434	0.592513	0.444543	0.805564
Rbpj	-0.0203764	5.10372	0.592507	0.444545	0.805564
Crybg3	-0.059482	2.37625	0.592399	0.444586	0.805564
Trmt2a	-0.0418948	4.32232	0.592184	0.444668	0.805564
Golgb1	0.0110387	7.43727	0.592104	0.444699	0.805564
Parvb	0.0210766	4.71099	0.591953	0.444757	0.805564
Dnah17	0.0630728	1.27112	0.591846	0.444798	0.805564
Fam102a	-0.0119478	6.63384	0.591792	0.444818	0.805564
Pigx	-0.0850548	2.12645	0.591574	0.444902	0.805564
Mtm1	0.0394717	2.58937	0.591264	0.445021	0.805564
Mal	0.0216237	7.2048	0.59125	0.445026	0.805564
Ctxn2	0.0319592	3.11779	0.591049	0.445103	0.805564
Fbxw2	0.0160118	5.51708	0.590822	0.44519	0.805564
Ang	0.0758387	0.76681	0.590799	0.445199	0.805564
Zfp60	0.0160177	5.52128	0.590758	0.445215	0.805564
Nipbl	0.0143363	6.13663	0.590675	0.445247	0.805564
Slf1	-0.029478	3.9798	0.590535	0.4453	0.805564
Frem1	0.0446011	2.84692	0.590374	0.445362	0.80557
Gtf3c2	0.0307581	5.76004	0.590019	0.445498	0.80571
Trp53rka	-0.0298697	3.87434	0.589847	0.445564	0.805724
Ppp4r3b	-0.0211159	5.7326	0.589317	0.445767	0.805897
Zfp772	0.0238093	4.46005	0.589266	0.445787	0.805897
Proser3	-0.0471087	2.00958	0.58914	0.445836	0.805897
Tcf12	0.0210944	5.85898	0.588661	0.446019	0.806032
Glrb	-0.0198822	7.33721	0.58859	0.446047	0.806032
Siah1b	0.0525964	2.0537	0.588489	0.446086	0.806032
RP23-39F24.2	0.143502	0.326982	0.588206	0.446194	0.806055
Bcl6b	0.0971506	1.06286	0.58804	0.446258	0.806055
Oscp1	0.0158588	5.62594	0.587884	0.446318	0.806055
Aste1	-0.0589243	2.11877	0.587565	0.446441	0.806055
Shprh	0.0152116	5.77808	0.587084	0.446626	0.806055
Tlr3	-0.0317504	3.81812	0.587058	0.446636	0.806055
Pcdhb19	-0.0453701	3.00977	0.586853	0.446715	0.806055
Dip2c	0.0110552	6.9342	0.586703	0.446773	0.806055
Hmgn1	0.0195246	5.21659	0.586622	0.446804	0.806055
Slc41a3	0.0465473	2.00841	0.586597	0.446814	0.806055
Ammecr1	0.0590351	1.72348	0.586567	0.446825	0.806055
Tmem184c	0.0121014	6.15062	0.586353	0.446908	0.806055
Tor2a	-0.0622783	3.75355	0.586291	0.446932	0.806055
Smim15	0.0171656	5.65083	0.586187	0.446972	0.806055
Adal	-0.0282336	4.3985	0.586059	0.447021	0.806055
Six6os1	-0.0675403	2.1528	0.585882	0.44709	0.806055
Dynll2	0.0111668	8.93344	0.585856	0.4471	0.806055
Hexdc	-0.0289327	4.27657	0.585721	0.447152	0.806055
Prpf39	-0.0515729	4.80086	0.585384	0.447282	0.806059
Rhbdl3	-0.0289936	5.07241	0.585328	0.447303	0.806059
Gnptg	-0.013538	6.25736	0.58526	0.44733	0.806059
Uchl3	0.0227981	4.42113	0.584763	0.447522	0.8063
Atp6v1c1	0.00846918	7.93265	0.584413	0.447657	0.806403
Wasf2	-0.0238001	4.62009	0.584188	0.447744	0.806403
Fam3a	-0.0241637	4.26397	0.584161	0.447755	0.806403
Zswim3	0.030725	3.53397	0.583924	0.447846	0.806463
Pou3f4	-0.0558345	1.78102	0.583174	0.448136	0.806831
Slc30a7	0.0224972	4.59694	0.583093	0.448168	0.806831
Surf6	0.0275885	4.07438	0.582745	0.448302	0.806968
Polr2d	0.0280229	3.60831	0.582343	0.448458	0.807143
Asphd1	-0.0261971	4.18733	0.582032	0.448579	0.807255
Pcdhb17	-0.0276035	3.83454	0.581834	0.448656	0.807256
Mtg1	-0.036897	3.73995	0.581728	0.448697	0.807256
Hs6st1	-0.0178718	5.6169	0.581261	0.448878	0.807477
Zfp692	-0.0191145	5.3372	0.580941	0.449002	0.807545
Cxxc1	-0.0174246	5.44371	0.580861	0.449034	0.807545
Gpbp1l1	-0.0150589	5.32298	0.580345	0.449234	0.807772
Lrp1b	0.026852	5.98182	0.579979	0.449376	0.807772
AC162528.2	0.0171922	7.26787	0.579715	0.449479	0.807772
Klhl9	0.0121018	6.87132	0.579583	0.449531	0.807772
Slc31a1	0.0261407	4.53919	0.579358	0.449618	0.807772
RP24-245M20.2	-0.0878147	1.92563	0.579225	0.44967	0.807772
Bub1b	-0.103148	1.8643	0.579195	0.449682	0.807772
Ttll12	-0.132805	3.16834	0.57919	0.449683	0.807772
Sh3gl1	-0.0200724	5.27702	0.579092	0.449721	0.807772
Gbp2	-0.0630916	1.59503	0.579029	0.449746	0.807772
Nnt	-0.157671	3.15372	0.578772	0.449846	0.807798
Nol10	-0.0206202	4.63024	0.578691	0.449878	0.807798
Sumf2	-0.090726	2.61149	0.578437	0.449977	0.80787
Hid1	-0.0111014	6.79261	0.578281	0.450038	0.807874
Mtpn	0.0125308	8.47361	0.577866	0.450199	0.807992
Tspan12	0.0264526	4.18004	0.640601	0.450255	0.807992
Slc25a22	-0.0117543	8.29193	0.577662	0.450279	0.807992
Enkur	0.0687082	1.1338	0.577406	0.450379	0.808065
Vps13d	0.0195243	7.19981	0.577067	0.450511	0.808106
Cep112	0.0766806	1.25036	0.577047	0.450519	0.808106
Gkap1	-0.0309204	3.6151	0.576212	0.450845	0.808396
Lama2	0.0258588	4.2234	0.576056	0.450906	0.808396
Tia1	0.029444	6.19173	0.575705	0.451044	0.808396
Ubl4a	0.0361297	5.58838	0.575659	0.451062	0.808396
Fam135b	0.0143972	6.82401	0.575594	0.451087	0.808396
Keap1	-0.0139473	5.96438	0.575212	0.451237	0.808396
Lysmd4	0.0203886	5.00455	0.57519	0.451245	0.808396
RP23-355G16.5	-0.065735	3.45504	0.575086	0.451286	0.808396
Sprtn	-0.0215534	4.54414	0.574499	0.451516	0.808396
Homez	0.0242797	4.43301	0.57433	0.451582	0.808396
Invs	-0.0250313	4.3599	0.574212	0.451628	0.808396
Pcdhga4	-0.0359647	4.38402	0.5742	0.451633	0.808396
Arhgap20	-0.0118597	6.54468	0.574168	0.451645	0.808396
Chd8	0.0120736	7.01439	0.574143	0.451656	0.808396
Fam89b	-0.052813	3.26298	0.574009	0.451708	0.808396
Myo1e	-0.0343413	3.50299	0.573916	0.451744	0.808396
Fam96a	-0.0279333	3.87084	0.573475	0.451917	0.808396
Apba1	-0.0147744	7.80901	0.573417	0.45194	0.808396
Lsm11	0.0208994	5.89067	0.573331	0.451974	0.808396
Gm10643	-0.0663448	1.59417	0.573286	0.451991	0.808396
Ccdc126	0.0345332	3.32075	0.573237	0.452011	0.808396
Fads2	-0.0149065	6.69934	0.573213	0.45202	0.808396
Fam213a	0.0113439	7.04362	0.573114	0.452059	0.808396
Chaf1a	0.0455685	1.99806	0.573038	0.452089	0.808396
Eif4ebp3	0.205346	0.631923	0.572678	0.45223	0.808474
Trp53	0.0212693	4.59146	0.57233	0.452367	0.808474
Ncs1	0.00789567	8.80601	0.572312	0.452374	0.808474
Dscam	0.0140851	6.46288	0.572292	0.452382	0.808474
Taf2	0.0152125	5.40143	0.571753	0.452594	0.808474
Peli1	0.0173078	5.31283	0.571714	0.452609	0.808474
Bcat1	0.0104074	6.9823	0.571683	0.452622	0.808474
Gas8	-0.0200778	4.86854	0.571592	0.452657	0.808474
Dab1	-0.0122218	7.16742	0.571462	0.452708	0.808474
Cdk5	0.0118508	6.68561	0.571434	0.45272	0.808474
Arhgap25	-0.0590053	1.49529	0.571041	0.452874	0.808622
Hars2	0.0225932	4.7959	0.570925	0.45292	0.808622
Robo3	-0.175738	1.67309	0.570497	0.453088	0.808795
Casp7	-0.0590067	0.95361	0.570289	0.45317	0.808795
Gulp1	-0.18444	0.881417	0.570091	0.453248	0.808795
Glb1l	0.394008	0.112551	0.569875	0.453333	0.808795
Slc30a6	0.0295889	3.55009	0.569671	0.453414	0.808795
Gtf3a	0.0395628	3.82581	0.569585	0.453448	0.808795
Hps6	-0.03895	2.80516	0.569503	0.45348	0.808795
Olfr539	0.040481	3.11778	0.569323	0.453551	0.808795
Gprc5c	0.0671803	1.80355	0.569084	0.453646	0.808795
Bcap29	0.019294	5.30639	0.569061	0.453655	0.808795
Dlgap2	-0.0173443	5.65717	0.568806	0.453755	0.808795
AC109227.1	0.0332575	2.7571	0.60845	0.453799	0.808795
Ccdc28a	0.0256253	4.21662	0.568578	0.453846	0.808795
Zcrb1	-0.0546716	3.51487	0.568558	0.453853	0.808795
Emcn	-0.039249	2.57426	0.568446	0.453898	0.808795
Kcnd3	-0.0128769	7.15753	0.567771	0.454165	0.808948
Adcy3	-0.0162942	6.12786	0.567722	0.454184	0.808948
Pgd	-0.0176953	4.78883	0.567668	0.454205	0.808948
Nmt2	0.0122014	6.85895	0.567555	0.45425	0.808948
Cenpc1	-0.0194163	4.62534	0.567487	0.454277	0.808948
Mri1	-0.0265077	3.80479	0.566707	0.454586	0.809331
Rad23b	0.0107397	7.44577	0.566458	0.454685	0.809331
Chia1	0.0659125	1.53073	0.566413	0.454702	0.809331
Socs6	-0.0233284	4.25814	0.565969	0.454878	0.809331
Mrps18a	-0.023273	4.91444	0.565894	0.454908	0.809331
Unc13b	0.0162092	6.35712	0.565771	0.454957	0.809331
Ankrd42	-0.0631191	3.5475	0.565699	0.454985	0.809331
Neto2	0.0204069	5.76193	0.565601	0.455024	0.809331
Cog6	0.0272246	5.21903	0.565472	0.455075	0.809331
Bhlha9	-0.0781559	0.928979	0.565363	0.455119	0.809331
AC139063.2	0.03095	3.50128	0.565312	0.455139	0.809331
Mras	-0.00894553	7.87542	0.565073	0.455234	0.809342
Rabl2	0.0374677	4.23159	0.565001	0.455262	0.809342
Kat6b	0.0144421	6.04136	0.563342	0.455922	0.81041
Naa40	0.0156978	5.42644	0.563053	0.456037	0.81051
Fxyd3	0.103317	2.02016	0.562556	0.456235	0.810566
Plekhb1	0.0124352	7.86687	0.562323	0.456327	0.810566
Thtpa	0.0248339	4.72497	0.562292	0.45634	0.810566
Sugp1	0.0182143	5.56592	0.56221	0.456373	0.810566
Ksr2	-0.013422	6.46509	0.562051	0.456436	0.810566
Tmub2	0.0150928	6.11603	0.562009	0.456453	0.810566
Strc	0.0781905	1.63938	0.561916	0.45649	0.810566
Nphp3	0.0354611	3.76613	0.561792	0.456539	0.810566
Tmem261	-0.0263102	3.87379	0.561445	0.456678	0.810615
Bend5	-0.104308	1.69433	0.561319	0.456728	0.810615
Kcnq4	-0.0436077	2.71237	0.56128	0.456744	0.810615
Zc3h10	-0.0316672	3.71996	0.561127	0.456805	0.81062
Rb1cc1	0.0195512	6.32866	0.56075	0.456955	0.810734
Rlt1	0.0302171	3.82003	0.560671	0.456987	0.810734
Zfp128	0.0486387	3.00216	0.560493	0.457058	0.810755
Lrrc1	0.0456907	2.93472	0.559736	0.45736	0.811129
Igf2r	0.0133894	5.95796	0.559656	0.457392	0.811129
Ipo11	0.0164439	5.99789	0.559449	0.457475	0.811129
Adamts18	-0.243042	-0.00121421	0.559232	0.457562	0.811129
Mrgpre	-0.0270152	4.02117	0.559229	0.457563	0.811129
Cobl	-0.0527615	4.89813	0.559021	0.457646	0.811173
Maoa	0.0161622	5.14934	0.558841	0.457719	0.811196
Epha5	0.0153652	6.97544	0.558453	0.457874	0.811367
Col3a1	-0.12068	1.0422	0.558149	0.457996	0.811453
Psme4	0.0145901	6.01465	0.558038	0.45804	0.811453
Decr1	0.0238741	4.09106	0.557489	0.458261	0.811555
RP23-90C6.1	0.0309202	3.58241	0.557465	0.45827	0.811555
Cep295	0.0290508	4.65862	0.557292	0.45834	0.811555
Bmx	-0.0972911	0.486002	0.557254	0.458355	0.811555
Wdr66	0.0694522	3.02889	0.557161	0.458392	0.811555
Fam35a	-0.0402825	2.46027	0.556723	0.458568	0.811761
Jam2	-0.0139494	5.66743	0.556459	0.458674	0.811785
Ppp1r13b	0.013003	7.01169	0.556397	0.458699	0.811785
Ccdc15	0.0804075	0.960988	0.556201	0.458778	0.81182
Arhgap32	-0.0148758	7.61571	0.555888	0.458904	0.811939
Glis2	-0.0635133	3.56246	0.555622	0.459011	0.81196
Gm9958	0.0866596	0.320518	0.555398	0.459101	0.81196
Phf20l1	-0.0280568	6.36154	0.555297	0.459141	0.81196
Cecr2	-0.0337147	4.03653	0.555253	0.459159	0.81196
Rwdd1	0.0254816	4.9644	0.555125	0.459211	0.81196
Syncrip	0.024477	6.16605	0.554799	0.459342	0.812088
Ndp	0.0313762	3.32962	0.554525	0.459452	0.812151
Ndufaf2	-0.0300953	3.30169	0.554418	0.459495	0.812151
Folr1	0.16094	0.878519	0.554037	0.459649	0.812318
Hpgds	0.0388776	2.63738	0.553393	0.459909	0.812436
Cyp2j6	-0.0260727	4.40875	0.749277	0.459943	0.812436
Cthrc1	-0.0579279	1.84211	0.553129	0.460015	0.812436
Prdm8	0.0180874	6.05514	0.552998	0.460068	0.812436
Fam84b	0.0445061	3.58126	0.552991	0.460071	0.812436
Pdlim2	-0.0351156	2.84533	0.552957	0.460085	0.812436
Ccdc174	-0.0310175	3.92583	0.552848	0.460129	0.812436
Msh2	0.0178093	4.85398	0.552633	0.460216	0.812445
Cd163	-0.12685	0.450346	0.552543	0.460252	0.812445
Gata2	-0.0642368	1.68337	0.55206	0.460447	0.812686
Gpr89	0.0197014	5.14386	0.551807	0.460549	0.812762
Ormdl2	-0.0528002	1.97374	0.551605	0.460631	0.812802
Myd88	0.0487924	2.43792	0.551439	0.460698	0.812816
Slc16a13	0.0391673	2.48041	0.55099	0.46088	0.812973
Acot13	0.0137291	5.53972	0.550892	0.46092	0.812973
Sp1	-0.0175912	4.99308	0.550743	0.46098	0.812973
RP23-159L13.1	-0.0400155	3.37859	0.550637	0.461023	0.812973
Ddx58	0.0857943	1.69198	0.550481	0.461086	0.81298
Cped1	-0.0637057	1.97178	0.55021	0.461196	0.81298
RP24-576O9.2	-0.0665068	2.30046	0.550191	0.461204	0.81298
Ddx51	0.0219566	4.57715	0.549859	0.461338	0.813101
Nsl1	0.0778398	0.609686	0.54973	0.461391	0.813101
Saysd1	-0.045301	2.64937	0.549486	0.46149	0.81311
Meis3	-0.0665306	4.05466	0.549427	0.461514	0.81311
Samd10	0.219862	3.3411	0.549209	0.461602	0.813133
Myl6	-0.0186713	7.24585	0.549103	0.461645	0.813133
Cnnm3	0.0205268	5.12086	0.548549	0.46187	0.813382
Fntb	-0.0249741	4.82222	0.548326	0.461961	0.813382
Map3k12	-0.008975	7.37291	0.548228	0.462001	0.813382
Lancl2	-0.0189369	5.56446	0.547584	0.462263	0.813382
F13a1	0.0943205	0.823545	0.547521	0.462288	0.813382
Fam92a	0.0204026	5.1251	0.547511	0.462292	0.813382
Creld1	-0.0189824	5.91554	0.547431	0.462325	0.813382
Ppcdc	0.0604019	3.3427	0.547327	0.462367	0.813382
Pih1d1	0.0264487	4.08187	0.547242	0.462402	0.813382
Polg	0.0220113	5.13581	0.547171	0.462431	0.813382
Ccnj	0.036789	3.44764	0.547158	0.462436	0.813382
Cirbp	-0.0294841	5.22348	0.546913	0.462536	0.813453
Fadd	-0.0633031	1.43814	0.545516	0.463105	0.813859
Nme4	-0.0618697	1.12982	0.623643	0.463123	0.813859
Cdc73	-0.0187797	5.70973	0.545445	0.463134	0.813859
Spopl	-0.0444386	3.54317	0.545343	0.463176	0.813859
Scn5a	0.0568779	1.63335	0.545242	0.463217	0.813859
Emc2	0.0135505	5.82606	0.545069	0.463288	0.813859
Rnasek	-0.013561	6.24533	0.545012	0.463311	0.813859
Ank	-0.0145265	7.20097	0.544892	0.46336	0.813859
Arhgap24	-0.0409539	2.65725	0.544811	0.463393	0.813859
Btc	-0.0989447	0.239719	0.544652	0.463458	0.813859
Gucy2f	-0.0834431	0.664921	0.544625	0.463469	0.813859
Ccnk	0.0190218	4.81065	0.54461	0.463475	0.813859
RP23-67E6.2	0.0753841	1.35115	0.544161	0.463659	0.814038
Ccdc129	-0.187399	0.7498	0.543943	0.463748	0.814038
Asb7	0.0685633	3.7188	0.543567	0.463902	0.814038
Plcb4	-0.0271957	4.70873	0.543545	0.463911	0.814038
Nudt12	-0.0604606	2.51568	0.543482	0.463937	0.814038
Sec22a	0.0263231	3.86166	0.543249	0.464032	0.814038
B4galnt4	-0.034613	5.81188	0.543221	0.464043	0.814038
RP23-144K18.5	0.0172968	5.4589	0.671489	0.46405	0.814038
Nup88	-0.0205626	5.54295	0.542811	0.464211	0.814217
Fut8	0.0223074	5.8393	0.542121	0.464494	0.814609
Marveld2	0.0851998	0.372744	0.541796	0.464627	0.814666
Lamtor2	0.0239901	4.41989	0.541753	0.464645	0.814666
Creb1	-0.0176183	5.88649	0.541456	0.464767	0.814776
Slc7a8	-0.0118158	6.81227	0.541217	0.464865	0.814782
Tbcb	-0.0174934	5.24007	0.541007	0.464951	0.814782
Hace1	0.0153408	5.41938	0.540991	0.464958	0.814782
Taok1	0.0167915	7.49804	0.540838	0.46502	0.814782
Irs2	-0.0190776	6.49863	0.540728	0.465066	0.814782
Fuom	-0.0322716	3.25193	0.540577	0.465128	0.814787
Cttn	-0.010227	7.56616	0.54002	0.465357	0.814948
Fmr1	-0.0192744	5.87471	0.540019	0.465357	0.814948
Ctnnd2	-0.0144468	7.59886	0.539828	0.465436	0.814948
Atp5a1	-0.00765858	9.62393	0.539779	0.465456	0.814948
Adam8	0.0764158	2.40621	0.5394	0.465612	0.815117
Ssbp3	0.0142207	6.84488	0.539215	0.465688	0.815146
Atf2	0.0110919	6.89945	0.538909	0.465814	0.815213
Uap1l1	-0.0383706	2.96054	0.656407	0.465862	0.815213
Mamdc4	-0.0516556	1.59141	0.538375	0.466034	0.815213
Tpbgl	-0.0470604	2.51528	0.538341	0.466048	0.815213
Coq3	0.0239586	4.12517	0.53834	0.466049	0.815213
Mrpl14	0.0621811	2.54509	0.538261	0.466081	0.815213
Zfp943	-0.0254616	4.65133	0.537704	0.466311	0.815419
Ppp1r32	0.071997	1.01249	0.537552	0.466374	0.815419
Zfp330	0.0305311	4.08274	0.537545	0.466376	0.815419
Fam205a4	0.110295	3.69537	0.537063	0.466576	0.815572
Tmx3	-0.0175094	5.9852	0.537047	0.466582	0.815572
Cdc34	-0.020617	4.70281	0.53665	0.466746	0.815755
Pigo	0.0190035	4.64554	0.536149	0.466953	0.816013
Hs6st2	-0.0244273	4.99616	0.535853	0.467076	0.816057
Sh3bp1	-0.0431748	3.8594	0.535802	0.467097	0.816057
Znrf3	-0.0258916	4.36538	0.534889	0.467475	0.816254
Gpalpp1	0.0148386	5.6942	0.534846	0.467493	0.816254
Pwwp2a	0.020117	4.27481	0.534772	0.467523	0.816254
Siva1	-0.0634835	1.56234	0.534622	0.467585	0.816254
Kdm5d	-0.0381579	3.82863	0.534618	0.467587	0.816254
Alg12	0.045999	3.55663	0.534566	0.467609	0.816254
Ankrd12	-0.0196328	6.23975	0.534478	0.467645	0.816254
Sptan1	0.0089626	10.3751	0.534336	0.467704	0.816254
Zbtb5	0.0242453	3.73324	0.560346	0.46782	0.816254
Mampt	0.0126612	6.19121	0.533973	0.467854	0.816254
Akr1b10	0.0274707	3.99627	0.533906	0.467883	0.816254
Dynll1	-0.0175695	7.16941	0.533325	0.468124	0.816254
Gpr27	0.0199237	5.19444	0.533319	0.468126	0.816254
Csnk2b	-0.0158806	6.10001	0.533205	0.468173	0.816254
Ep300	-0.0136645	6.6164	0.533164	0.46819	0.816254
Atp1b2	-0.0146044	8.6574	0.533072	0.468229	0.816254
Pdgfd	0.0493041	2.26294	0.532665	0.468398	0.816254
Wnt16	-0.0872187	0.411257	0.532596	0.468426	0.816254
Alg2	0.00939853	7.40921	0.532487	0.468472	0.816254
Slc6a8	0.0436816	5.59487	0.532029	0.468662	0.816254
Gramd3	-0.0292361	4.05986	0.531828	0.468746	0.816254
RP23-42N14.3	0.0119505	6.53797	0.531747	0.468779	0.816254
Picalm	0.0089654	7.33094	0.531684	0.468806	0.816254
Golga5	0.0194746	4.89413	0.53137	0.468937	0.816254
Dhx38	-0.0173379	5.17337	0.531365	0.468939	0.816254
Rab2a	0.0112353	7.84459	0.531344	0.468947	0.816254
Rps20	0.0352377	4.20734	0.531289	0.46897	0.816254
Clu	-0.00923544	9.72304	0.531089	0.469054	0.816254
Cfap157	-0.0694046	0.897253	0.530874	0.469143	0.816254
Phyh	0.0145825	5.97836	0.53079	0.469178	0.816254
Trp53inp2	0.011411	7.38184	0.530738	0.4692	0.816254
Ubox5	0.0269719	4.08494	0.530736	0.4692	0.816254
Prpf6	0.0108599	6.20029	0.530666	0.46923	0.816254
Tgds	-0.0423411	2.42557	0.530525	0.469289	0.816254
Zfp961	-0.0362989	3.93168	0.530405	0.469338	0.816254
Rasal2	0.0163368	6.8696	0.530394	0.469343	0.816254
Trim13	0.031946	3.20461	0.530128	0.469454	0.816315
Prrt4	-0.0638926	1.45707	0.529934	0.469535	0.816315
Shpk	-0.0423002	2.38886	0.529581	0.469682	0.816315
Zfp708	-0.0751132	1.7282	0.529515	0.46971	0.816315
Gpr19	-0.0320842	3.65506	0.529423	0.469749	0.816315
Prr5l	0.030259	3.19105	0.529348	0.46978	0.816315
Cln3	0.0324951	3.30723	0.529278	0.469809	0.816315
Thap11	-0.0238814	4.62235	0.529142	0.469866	0.816315
Mfap3	0.0205388	5.26131	0.529006	0.469923	0.816315
Nfkbid	-0.0522662	1.89343	0.528668	0.470064	0.816315
Atp1b3	-0.0154495	6.33614	0.528602	0.470092	0.816315
Duxbl2	0.265727	0.0781495	0.528478	0.470143	0.816315
Lcorl	-0.0243401	4.43926	0.528465	0.470149	0.816315
Nudt3	0.0125818	7.80493	0.528077	0.470311	0.816483
Alx4	-0.0932696	0.553942	0.527903	0.470384	0.816483
Kri1	-0.0188502	5.09857	0.52781	0.470423	0.816483
Ppm1b	0.00896841	6.6057	0.527333	0.470623	0.816628
Rnf185	-0.0153985	5.19447	0.527041	0.470745	0.816628
Clybl	-0.0274366	4.10313	0.526837	0.47083	0.816628
Nmnat3	-0.0656623	0.882391	0.526773	0.470857	0.816628
RP23-220F20.2	-0.0370039	2.78893	0.52672	0.470879	0.816628
Rhoj	0.0480502	1.97186	0.526676	0.470898	0.816628
Them4	0.02144	4.81592	0.526619	0.470922	0.816628
2810403A07Rik	0.0484032	5.1699	0.526388	0.471019	0.816693
Ing2	0.0882424	2.41894	0.526221	0.471088	0.816711
Pole3	-0.0262734	4.24408	0.526075	0.47115	0.816715
Ajap1	-0.0233496	5.14298	0.52582	0.471257	0.816798
Mrps18b	-0.0261139	4.13736	0.525477	0.471401	0.816853
Apbb1ip	0.0348356	2.54425	0.525462	0.471407	0.816853
Msrb2	0.0200835	4.72761	0.525264	0.47149	0.816894
Mrm1	0.03262	3.2756	0.524768	0.471699	0.817071
Ppp2r3a	0.0166675	5.65185	0.52474	0.471711	0.817071
Pex10	-0.0298024	3.34244	0.524514	0.471806	0.817132
Slc39a10	0.0140049	7.41055	0.524279	0.471904	0.817133
Acsl6	-0.00910044	7.86758	0.524231	0.471925	0.817133
Opalin	0.0413992	3.66219	0.523727	0.472137	0.817329
Ldlrad4	0.0281632	3.98448	0.52361	0.472186	0.817329
Cbll1	-0.0204054	4.68833	0.523539	0.472216	0.817329
Soat1	0.0152649	5.44494	0.523259	0.472334	0.81743
Top1	-0.0125856	6.48725	0.52294	0.472469	0.817561
Primpol	-0.240468	1.84165	0.522544	0.472635	0.817655
Ube2c	0.099543	0.314157	0.522529	0.472642	0.817655
Mbtps1	0.0116878	6.35396	0.522345	0.47272	0.817687
Ewsr1	-0.0133138	7.4322	0.52193	0.472894	0.817721
Cacna1a	0.0104949	7.10111	0.521901	0.472907	0.817721
Alox8	-0.0333865	3.08002	0.521739	0.472975	0.817721
Pcdhgc3	-0.0220606	6.62893	0.521633	0.47302	0.817721
Cmya5	0.032933	3.09138	0.521595	0.473036	0.817721
Rps27	0.017257	6.67919	0.520971	0.4733	0.818027
Zcchc16	-0.0435732	2.38317	0.596462	0.473346	0.818027
Sh3tc2	0.0529089	1.42875	0.520755	0.473391	0.818027
Slc22a23	-0.0138872	6.02499	0.520208	0.473622	0.818323
Phf24	0.00978312	8.29844	0.519921	0.473744	0.818389
Relb	-0.0751952	2.32949	0.519838	0.473779	0.818389
Ikzf5	-0.023226	4.65639	0.519361	0.473981	0.818605
Lca5l	0.0899815	0.2901	0.51919	0.474054	0.818605
RP23-79E13.7	0.0260296	3.55201	0.529336	0.474117	0.818605
RP23-253N17.1	0.0273269	4.3854	0.518981	0.474142	0.818605
Nfil3	-0.0380059	3.27944	0.518618	0.474296	0.818769
Lgals8	0.0433929	4.41524	0.5184	0.474389	0.818825
Rxrg	-0.0410855	3.11369	0.517971	0.474571	0.81894
Snap47	0.00701551	8.47677	0.517858	0.474619	0.81894
Ext2	0.0199056	5.17608	0.517824	0.474633	0.81894
Osbpl11	0.0228753	4.71768	0.517433	0.474799	0.819124
Atp6v1b2	-0.0057058	9.62255	0.517059	0.474958	0.819296
Acy1	-0.0682872	2.15627	0.516346	0.475262	0.81969
Mum1	-0.0316046	4.49395	0.51623	0.475311	0.81969
Hmces	0.0389028	3.58366	0.516076	0.475376	0.81969
Setd3	0.0105153	6.93362	0.515944	0.475433	0.81969
Zfyve28	-0.0179203	5.27731	0.515603	0.475578	0.81969
Pkp4	-0.0217464	7.56781	0.51554	0.475605	0.81969
Ptrhd1	-0.0297396	3.41329	0.515473	0.475633	0.81969
Tap1	0.0911483	1.27353	0.51538	0.475673	0.81969
Cuta	-0.0203506	4.70283	0.515189	0.475754	0.81969
AC157555.1	-0.0312268	5.04842	0.515124	0.475782	0.81969
Slf2	0.0116241	6.38555	0.514169	0.47619	0.820239
Dync1i2	-0.00844262	7.36856	0.514099	0.47622	0.820239
Mob1b	-0.017312	5.16716	0.513442	0.476501	0.82062
Snd1	0.0134998	6.66696	0.513267	0.476575	0.820646
Plod1	-0.0227671	4.40117	0.513108	0.476643	0.82066
Hectd2	0.0334409	4.87844	0.512876	0.476742	0.820728
Ext1	0.0195918	4.86791	0.51247	0.476916	0.820804
Ptpn2	0.0188608	4.42253	0.572657	0.476943	0.820804
Lig4	-0.0225145	4.06178	0.512293	0.476992	0.820804
Pcdhb2	-0.0613494	1.37887	0.512217	0.477024	0.820804
Zkscan14	-0.0295032	3.11227	0.511738	0.47723	0.82105
P3h4	-0.0343648	3.14748	0.511605	0.477287	0.82105
Tuba1c	0.125849	0.850607	0.510982	0.477554	0.821407
Strbp	-0.0108669	7.54154	0.510535	0.477746	0.821497
Hadha	0.0465661	3.72686	0.510388	0.477809	0.821497
Pabpn1	-0.0133613	7.39528	0.510219	0.477882	0.821497
Prom1	0.0287485	3.99224	0.510147	0.477912	0.821497
Mipol1	-0.054374	1.39284	0.509961	0.477992	0.821497
Acaa2	-0.0250763	4.147	0.509955	0.477995	0.821497
Dennd1c	-0.0703516	0.813492	0.509873	0.47803	0.821497
Ednra	-0.0361839	2.70632	0.529464	0.478083	0.821497
Idh3g	0.0187938	6.69439	0.509437	0.478217	0.821553
Tnfrsf1b	-0.0428848	2.26935	0.509264	0.478292	0.821553
Fam110b	-0.0169537	5.19442	0.509119	0.478354	0.821553
Nefm	0.0124227	7.4968	0.509119	0.478354	0.821553
Bglap3	-0.0962915	1.07853	0.508954	0.478425	0.821556
Mertk	0.0310531	5.43608	0.508837	0.478476	0.821556
Crxos	0.0980212	0.451398	0.508304	0.478705	0.821846
Cyp4f13	0.0713044	2.10576	0.508168	0.478764	0.821846
RP23-37G19.2	0.0168653	5.64897	0.507783	0.47893	0.821927
Morc3	0.0199475	4.91216	0.626331	0.478943	0.821927
AC123679.2	-0.0225801	4.93942	0.507643	0.47899	0.821927
RP23-442J18.1	-0.0762279	1.08768	0.507089	0.479229	0.822235
Mtbp	-0.0726056	1.1941	0.506942	0.479292	0.822241
Idua	-0.040624	3.95634	0.506401	0.479526	0.822461
Cul4b	-0.0174362	5.30889	0.506321	0.479561	0.822461
Spint1	0.0760226	1.22247	0.506231	0.479599	0.822461
Dnajc15	0.0119163	5.72517	0.505935	0.479727	0.822577
Pcdhac1	0.0470208	3.1655	0.505633	0.479858	0.822699
RP23-45E20.8	0.250818	0.583723	0.505353	0.479979	0.822804
Sox9	-0.032461	4.53777	0.504106	0.480519	0.823627
Stk38l	-0.0165154	5.06488	0.503801	0.480651	0.823751
Cln8	0.0197536	4.81102	0.503614	0.480732	0.823788
Ofd1	-0.0449676	3.38406	0.936343	0.4809	0.823872
Ptp4a2	0.00866566	7.16249	0.503164	0.480928	0.823872
Kcna1	0.0150966	6.09776	0.502802	0.481085	0.823872
Kin	-0.0358698	2.98791	0.502755	0.481105	0.823872
Pex6	-0.0249954	5.42752	0.502742	0.481111	0.823872
Eif3k	-0.0141513	6.05415	0.50264	0.481155	0.823872
Sptb	-0.011462	8.14151	0.502536	0.4812	0.823872
Wdfy2	-0.0163588	5.56048	0.50158	0.481616	0.82444
Rpl35	0.0520096	3.51786	0.501413	0.481689	0.82444
Zfp300	0.0572897	1.66681	0.501154	0.481801	0.82444
Zfp280b	0.0221416	4.61184	0.501057	0.481844	0.82444
Vti1b	0.0282837	5.05357	0.501042	0.48185	0.82444
Sh3tc1	-0.192615	0.425512	0.500948	0.481891	0.82444
Lancl3	-0.040085	2.4234	0.500555	0.482062	0.824496
Fas	0.094303	0.447633	0.500542	0.482068	0.824496
Tmem39a	0.0424384	2.74109	0.500138	0.482244	0.824496
Olfr344	0.0667985	1.72748	0.500085	0.482267	0.824496
Rbm34	0.0190234	4.19471	0.500035	0.482289	0.824496
Map10	0.043461	2.49485	0.499876	0.482358	0.824496
Slc5a3	0.0286914	5.79055	0.499833	0.482377	0.824496
Pibf1	-0.0445725	3.14641	0.499775	0.482402	0.824496
Mtap	0.0293896	3.50934	0.573644	0.482912	0.824911
Bak1	0.0738125	2.36585	0.498523	0.482949	0.824911
Ptger4	0.0770435	0.82702	0.666619	0.482952	0.824911
Dlk1	-0.0348377	4.60945	0.498393	0.483006	0.824911
Trappc6b	-0.0212759	5.32782	0.498139	0.483117	0.824911
Grb7	-0.266861	0.154126	0.498067	0.483149	0.824911
Tor3a	-0.0480815	2.62611	0.498048	0.483157	0.824911
Kcnd2	0.0124458	6.77799	0.497961	0.483195	0.824911
Fli1	0.0476073	2.06681	0.497938	0.483205	0.824911
Cldn2	0.172674	0.579917	0.497848	0.483244	0.824911
Nudt18	-0.019339	4.82783	0.497153	0.483548	0.825328
Lpxn	-0.083567	0.776169	0.911491	0.48373	0.825393
Kcnj11	-0.0177507	5.24401	0.496678	0.483757	0.825393
Fam150b	-0.0669296	1.46065	0.496656	0.483766	0.825393
Arrdc1	0.0693116	2.10744	0.496269	0.483936	0.825534
Commd7	-0.0209233	4.63143	0.496125	0.483999	0.825534
St7l	0.0213682	4.47225	0.496058	0.484029	0.825534
Ggta1	0.0416385	2.09412	0.495845	0.484122	0.825591
Tpm4	0.0229402	4.60297	0.495163	0.484421	0.825999
Zfp277	-0.0194128	4.66034	0.494931	0.484523	0.826057
Ccpg1	0.0143346	7.02823	0.494717	0.484618	0.826057
Zscan18	0.0221708	4.89232	0.494677	0.484635	0.826057
Vstm2b	-0.0229753	5.07175	0.494451	0.484734	0.826124
Ppp1cb	-0.0316537	7.7785	0.494246	0.484825	0.826148
AC158971.1	0.0113925	6.549	0.494146	0.484869	0.826148
Zfyve1	-0.0153093	5.83404	0.49386	0.484995	0.82626
Faxc	0.0560768	2.44632	0.493396	0.485199	0.826442
Gars	0.0101461	7.1054	0.493309	0.485237	0.826442
Gng3	0.0140856	7.24115	0.493145	0.485309	0.826442
Got1	0.00995621	8.37971	0.493072	0.485341	0.826442
Ccdc130	-0.0372123	2.99017	0.49274	0.485488	0.82659
Mms19	-0.180483	2.98984	0.492176	0.485737	0.826864
Podxl	-0.0238521	5.20026	0.492084	0.485777	0.826864
Capns1	0.0288879	6.74861	0.491952	0.485836	0.826864
Agpat3	-0.00686549	8.05594	0.491831	0.485889	0.826864
Gabrg2	-0.0146079	7.29825	0.491149	0.48619	0.827274
Plch2	-0.0154762	7.26332	0.490914	0.486294	0.827349
Hdgfrp3	-0.0108451	6.70857	0.49012	0.486646	0.827697
Pde8a	-0.0273416	4.01077	0.490078	0.486664	0.827697
Nck1	-0.0230031	4.16665	0.489929	0.48673	0.827697
Morn1	-0.0547448	1.94364	0.489909	0.486739	0.827697
Ptov1	-0.0267502	5.58666	0.488952	0.487163	0.828316
Rint1	0.053393	3.97122	0.48877	0.487244	0.82835
Far1	0.0148284	6.48895	0.488581	0.487328	0.828354
Ccdc25	0.0149992	5.53185	0.488494	0.487366	0.828354
Rsph1	0.0637072	1.95609	0.488224	0.487486	0.828456
Ncaph2	-0.0220492	6.3947	0.488065	0.487557	0.828473
Fmn1	0.0205222	4.44689	0.487644	0.487744	0.828556
Shisa7	0.0102746	8.15692	0.487525	0.487796	0.828556
Lhfpl1	0.081001	0.397338	0.487185	0.487948	0.828556
Cenpe	-0.0590129	1.34219	0.486924	0.488064	0.828556
Anapc13	-0.0252608	3.722	0.48687	0.488088	0.828556
Trib2	-0.0163127	5.26215	0.486865	0.48809	0.828556
Aif1l	0.0413376	3.17962	0.486794	0.488122	0.828556
Atn1	-0.0303968	7.01585	0.486696	0.488165	0.828556
Zfp229	-0.0525841	2.00215	0.486607	0.488205	0.828556
Grb14	-0.0220691	4.728	0.486468	0.488267	0.828556
Slfn5	0.0292693	3.53763	0.486316	0.488335	0.828556
Thoc2	-0.0170252	5.80752	0.486192	0.48839	0.828556
Srl	0.0297175	3.5667	0.526511	0.488393	0.828556
Spata5	-0.0300558	3.4143	0.486063	0.488447	0.828556
Nfrkb	-0.150593	3.64333	0.48547	0.488712	0.828725
Arc	-0.0841027	6.50243	0.4852	0.488832	0.828725
Grm3	-0.0245721	5.01109	0.485127	0.488865	0.828725
Exosc8	-0.0578767	2.48454	0.485012	0.488916	0.828725
Prss23	0.0282142	4.14189	0.484983	0.488928	0.828725
Stk39	-0.0226718	5.8737	0.484827	0.488998	0.828725
Znhit1	-0.0187396	4.59797	0.484738	0.489038	0.828725
Tnfsf13	0.0860522	1.04186	0.48473	0.489042	0.828725
Pitpna	0.00829462	8.34238	0.484625	0.489089	0.828725
Traf5	0.0948918	0.204366	0.48437	0.489202	0.82881
Phospho2	-0.0208532	4.67825	0.484091	0.489327	0.82881
Usp54	0.0165557	6.60672	0.484053	0.489344	0.82881
Ky	0.0751981	1.44871	0.483974	0.489379	0.82881
Xab2	-0.0170048	5.06668	0.483567	0.489561	0.829008
Metap2	0.0125255	6.24023	0.483397	0.489637	0.829008
Mtor	0.0104071	7.24759	0.483013	0.489809	0.829008
RP23-83N17.1	-0.0126205	6.67122	0.482979	0.489824	0.829008
Trank1	0.0198728	7.88033	0.482891	0.489864	0.829008
RP24-426N16.2	0.132509	0.747915	0.482583	0.490002	0.829008
Atp6v0d1	0.0081958	7.79847	0.482523	0.490028	0.829008
Chrnb2	0.106544	4.42901	0.482508	0.490035	0.829008
Plpp3	-0.0108428	8.1158	0.482237	0.490156	0.829008
Rpl5	0.0272557	5.84537	0.482217	0.490165	0.829008
Naip2	-0.0826498	0.606793	0.482188	0.490179	0.829008
Tm7sf3	0.0142085	5.62974	0.481957	0.490282	0.829008
Wdr76	-0.0601055	1.81416	0.481763	0.490369	0.829008
Caprin2	-0.0379848	3.29676	0.481748	0.490376	0.829008
Dus1l	-0.0223081	4.50128	0.481696	0.490399	0.829008
C1qtnf6	-0.146813	1.14155	0.481246	0.490601	0.829192
Mrpl21	-0.0379015	3.79451	0.481185	0.490628	0.829192
Aff2	-0.0329644	3.62396	0.480586	0.490897	0.829485
Kifc5b	0.0590759	1.50173	0.48053	0.490922	0.829485
Triqk	0.030166	4.02542	0.480167	0.491085	0.829659
Cmklr1	0.0483896	1.70216	0.479735	0.49128	0.829886
Tbx18	-0.0646952	1.42132	0.479401	0.49143	0.830023
Ugp2	-0.0140893	6.24928	0.479225	0.491509	0.830023
Zc3h6	0.030228	4.2484	0.47911	0.491561	0.830023
Cenpq	0.0521361	1.6802	0.478844	0.491681	0.830023
Tdrd12	0.0874871	0.203954	0.47868	0.491755	0.830023
Zfp68	0.0165775	5.15473	0.478678	0.491756	0.830023
Ube2m	0.0303099	6.05651	0.478618	0.491783	0.830023
Lhfpl2	0.0198265	5.33439	0.478264	0.491942	0.830162
Col19a1	0.0409083	3.23782	0.478168	0.491986	0.830162
Acly	-0.00955203	7.43383	0.477545	0.492266	0.830534
Sult5a1	-0.075632	1.50256	0.477099	0.492468	0.830772
Chmp6	-0.0187643	4.28913	0.476889	0.492563	0.8308
Sppl3	-0.0144853	6.08358	0.476795	0.492605	0.8308
Syna	0.0328582	3.40512	0.476621	0.492684	0.830831
Zfp667	0.0239663	4.57523	0.476012	0.492959	0.830977
Slc20a2	0.0156665	5.50122	0.475952	0.492986	0.830977
Tmc6	-0.0842967	1.86108	0.475814	0.493049	0.830977
Eepd1	-0.0250003	3.87877	0.475763	0.493072	0.830977
Nsd2	0.0119357	6.81348	0.475668	0.493115	0.830977
Xkrx	0.0672728	0.701162	0.475571	0.493159	0.830977
Ccdc50	0.0120313	6.16654	0.475387	0.493242	0.830977
Ggcx	0.0273145	4.09213	0.475363	0.493253	0.830977
Flcn	-0.0194682	5.57408	0.474592	0.493602	0.831421
Ppp1r12a	0.0115334	6.83669	0.474031	0.493857	0.831421
Sh3rf3	0.0170028	5.44492	0.473959	0.49389	0.831421
Dsg2	0.0400973	2.78731	0.473885	0.493923	0.831421
Krt9	0.0424952	2.86937	0.473788	0.493967	0.831421
Ubr4	-0.0120704	8.22091	0.473767	0.493977	0.831421
Nme3	0.0463565	3.16997	0.473527	0.494086	0.831421
Rmdn1	0.0272877	3.22664	0.473419	0.494135	0.831421
Fat1	-0.0151265	5.97826	0.473371	0.494157	0.831421
Fhod1	-0.164095	0.823742	0.473275	0.4942	0.831421
Psma5	0.0128967	5.88831	0.47315	0.494257	0.831421
Tada1	-0.0189587	5.20901	0.473113	0.494274	0.831421
Klf4	-0.116529	2.61428	0.473025	0.494314	0.831421
RP23-330D3.6	0.0401003	3.62858	0.47292	0.494361	0.831421
Cldn11	-0.0217949	6.03644	0.472735	0.494445	0.831454
Wipi1	0.0204308	4.50539	0.472518	0.494544	0.831454
Ireb2	0.0112025	6.35142	0.472371	0.494611	0.831454
Ndufaf7	0.0133578	5.24482	0.472346	0.494623	0.831454
Neurl4	-0.0147479	6.94203	0.472102	0.494734	0.831539
Mc4r	0.0533487	2.55362	0.471528	0.494995	0.831877
Taf15	0.0146076	5.84287	0.471161	0.495162	0.831953
Ophn1	0.0141933	5.89915	0.471086	0.495196	0.831953
AC166332.1	-0.0133738	7.0164	0.471031	0.495222	0.831953
Vps26a	-0.0148579	5.76048	0.470744	0.495352	0.831991
Csnk1g1	-0.0106852	5.8886	0.470716	0.495365	0.831991
Fmn2	0.00995381	6.5467	0.470348	0.495533	0.832071
Fancm	0.179905	3.30754	0.470255	0.495575	0.832071
Kcnk2	-0.0278682	4.86666	0.470062	0.495664	0.832071
Hexim2	0.0325356	2.80583	0.724075	0.495756	0.832071
Grtp1	-0.0460411	1.69697	0.469798	0.495784	0.832071
Zfp110	0.0247078	4.1144	0.469625	0.495863	0.832071
Smurf2	0.0180928	5.15373	0.469473	0.495933	0.832071
RP23-97D14.7	0.0789917	1.03706	0.469438	0.495949	0.832071
Ddx55	-0.0248279	4.19824	0.469421	0.495957	0.832071
Acot6	-0.0326387	3.43235	0.468753	0.496262	0.832281
Gins2	0.254806	1.65154	0.468749	0.496264	0.832281
Lamtor1	0.0140271	5.86875	0.468629	0.496319	0.832281
Zfp963	-0.0358549	2.68482	0.468577	0.496343	0.832281
Pcdha11	0.0716797	2.30898	0.46828	0.496479	0.832281
Suclg2	-0.0273983	4.06104	0.468233	0.4965	0.832281
Mapk11	-0.0477379	4.26167	0.468223	0.496505	0.832281
Drc1	0.0238553	3.71664	0.467559	0.496809	0.832418
Zfp324	0.094332	2.87841	0.467402	0.496881	0.832418
Ahr	0.0295176	3.70093	0.467276	0.496939	0.832418
Ptgr1	0.061821	1.22843	0.466914	0.497105	0.832418
Gm47283	-0.132542	4.38196	0.466813	0.497151	0.832418
Hs6st3	-0.0266135	3.41707	0.466777	0.497168	0.832418
Lancl1	0.00758915	7.58265	0.466524	0.497284	0.832418
March6	0.0081872	8.36247	0.466395	0.497343	0.832418
Gins4	0.0239642	3.49589	0.466361	0.497359	0.832418
RP23-83O23.5	0.0279557	3.58581	0.466158	0.497452	0.832418
Ulk4	0.0768805	2.20207	0.466145	0.497458	0.832418
Gamt	0.031271	3.04735	0.466138	0.497461	0.832418
Anpep	-0.0628203	1.88545	0.466052	0.497501	0.832418
Gm21750	0.070087	2.01837	0.465876	0.497582	0.832418
Iars	0.0100728	6.35274	0.465747	0.497641	0.832418
Pdrg1	0.0287182	4.44955	0.465478	0.497765	0.832418
Tuba4a	-0.00801999	8.93767	0.465476	0.497766	0.832418
Galnt7	0.0269847	3.75944	0.487278	0.497825	0.832418
Lrrc2	-0.0540299	1.46908	0.465338	0.497829	0.832418
Hyls1	0.0374616	3.04885	0.465105	0.497936	0.832418
Pdp1	-0.0132615	5.88511	0.465104	0.497937	0.832418
Aldh1a3	-0.0757892	0.611009	0.465098	0.497939	0.832418
Gatsl3	-0.0687257	1.41888	0.465018	0.497976	0.832418
Zfp865	-0.0384975	3.54602	0.464157	0.498373	0.83281
Tmem260	0.0211511	4.98559	0.463887	0.498497	0.83281
Rab37	0.0605752	1.50117	0.463866	0.498507	0.83281
RP23-341M13.1	0.0278088	3.88925	0.463852	0.498513	0.83281
Uqcr10	-0.016651	5.48769	0.46385	0.498514	0.83281
Acsl4	0.013181	6.73044	0.463624	0.498619	0.83281
Rnf144b	-0.0256222	4.42071	0.463591	0.498634	0.83281
Anks4b	-0.0698548	1.05889	0.463117	0.498853	0.833074
Usf2	0.129818	3.68672	0.462969	0.498921	0.833079
Atcay	-0.011431	7.74756	0.462848	0.498977	0.833079
Cyp4v3	0.0312486	2.94423	0.462678	0.499055	0.83311
Dis3	-0.040388	3.57266	0.462137	0.499305	0.833383
Ankrd39	0.103924	1.84361	0.46196	0.499387	0.833383
Mypn	-0.0729804	0.724313	0.461863	0.499432	0.833383
Fuz	-0.105614	2.16405	0.461661	0.499525	0.833383
Mbd2	-0.0193633	4.73292	0.46137	0.49966	0.833383
Med10	0.024781	4.06672	0.461323	0.499682	0.833383
Sstr4	-0.0231394	4.21381	0.461143	0.499765	0.833383
Trim65	-0.0479923	2.88028	0.460938	0.49986	0.833383
Crtc2	-0.304803	0.886463	0.460803	0.499923	0.833383
Mlxip	0.0351619	5.39985	0.460788	0.49993	0.833383
Tram1	-0.0196158	4.89521	0.460778	0.499935	0.833383
Fbln5	-0.0516965	1.8891	0.460744	0.49995	0.833383
Sypl2	0.0479529	2.12072	0.460624	0.500006	0.833383
Stau1	0.016836	5.94211	0.460292	0.50016	0.833539
Trmt10c	-0.0262267	3.54825	0.459999	0.500295	0.833664
Mcm3ap	0.0125801	6.15978	0.459665	0.500451	0.833822
Rims4	-0.0177541	6.34919	0.458974	0.500771	0.834256
Fzd5	-0.0780068	0.498985	0.458735	0.500883	0.83434
Stk17b	-0.0349522	2.18144	0.458377	0.501049	0.834516
Anxa5	-0.0216417	4.63917	0.457789	0.501322	0.834813
Rnf214	-0.0171022	5.82225	0.457541	0.501438	0.834813
Yipf2	-0.0229669	4.57305	0.457479	0.501467	0.834813
Dsn1	-0.0516321	1.59361	0.457302	0.50155	0.834813
Stim1	0.00991978	6.46721	0.457284	0.501558	0.834813
Pja1	-0.0108156	7.73783	0.457214	0.501591	0.834813
Ntmt1	0.051457	3.56545	0.456712	0.501824	0.835101
Samd9l	-0.0447627	2.17493	0.456511	0.501918	0.835156
RP23-199B10.2	0.0468772	2.96359	0.45632	0.502007	0.835203
Zfp579	-0.0546764	2.81209	0.455959	0.502176	0.835292
Tdrp	-0.0259473	3.95859	0.455772	0.502263	0.835292
Syt14	0.0197381	4.81811	0.455671	0.502311	0.835292
Amotl2	-0.0402029	3.73734	0.455569	0.502358	0.835292
Gabra2	-0.0228947	6.19707	0.455557	0.502364	0.835292
Zfp867	0.0306093	3.63851	0.455205	0.502528	0.835464
Capn10	-0.0292977	4.41091	0.454664	0.502781	0.835625
Ddc	0.0472307	2.4761	0.454622	0.502801	0.835625
Blvrb	-0.0472572	2.21139	0.45461	0.502807	0.835625
Abi3	-0.166809	1.50581	0.454205	0.502996	0.835839
Ppil4	0.0152989	5.57523	0.453889	0.503144	0.835883
S100a10	0.0235081	3.75152	0.453782	0.503194	0.835883
Btf3l4	0.0179156	6.11951	0.45376	0.503204	0.835883
S100b	0.0108597	6.56401	0.453593	0.503283	0.835912
Capn3	-0.0512727	3.25266	0.452907	0.503605	0.836098
Ptpn11	0.00786153	7.65774	0.4529	0.503608	0.836098
Cmbl	0.0325648	3.08831	0.452876	0.503619	0.836098
Ankrd17	-0.00822313	7.58409	0.452743	0.503682	0.836098
Simc1	0.0222749	4.45018	0.452708	0.503698	0.836098
Usp37	-0.0209529	4.89323	0.452493	0.503799	0.836164
Cnppd1	0.0195874	4.75372	0.452059	0.504003	0.836314
Pdgfra	0.0139619	5.98809	0.452043	0.504011	0.836314
Fbxo11	0.0126927	7.01812	0.451816	0.504117	0.83639
Fbxw4	-0.0298257	3.81712	0.451282	0.504368	0.836553
Smarcal1	-0.0136364	5.45831	0.451145	0.504433	0.836553
RP23-147K15.4	-0.0221228	5.09727	0.451038	0.504483	0.836553
Rab3il1	-0.0396602	3.17969	0.450905	0.504546	0.836553
RP23-314A12.1	0.047096	3.33463	0.450838	0.504577	0.836553
Rnf20	0.0112774	6.2289	0.450656	0.504663	0.836553
Fam183b	0.0511766	1.65565	0.450565	0.504706	0.836553
Ppp1r3g	0.0594081	2.19544	0.450463	0.504754	0.836553
Nbn	-0.0204121	4.0887	0.450445	0.504762	0.836553
Swt1	-0.0368238	3.45442	0.450033	0.504956	0.836622
E2f5	0.0267323	3.33606	0.449772	0.505079	0.836622
Kcnc2	0.0104661	7.24132	0.449704	0.505112	0.836622
Qrsl1	-0.02723	3.86624	0.449609	0.505156	0.836622
Rnd2	-0.0129303	5.90561	0.449352	0.505277	0.836622
Emx2	-0.0244241	3.72787	0.449068	0.505412	0.836622
Arsj	0.0515366	1.98955	0.448976	0.505455	0.836622
Dph6	0.0259309	4.09051	0.448964	0.505461	0.836622
Kif1b	-0.0181113	9.89762	0.448769	0.505553	0.836622
Lcor	0.0413486	3.10933	0.448668	0.505601	0.836622
Mbd1	-0.0114454	5.9373	0.448639	0.505615	0.836622
Arl1	-0.00998773	6.89653	0.448619	0.505624	0.836622
Itsn2	0.0123964	6.49876	0.448522	0.505669	0.836622
Gtf2h3	-0.0489355	3.13303	0.448358	0.505747	0.836622
Pld4	-0.0369335	2.82787	0.448236	0.505805	0.836622
Pycr1	0.0453	1.7497	0.448229	0.505808	0.836622
Tfap4	0.0497001	1.58251	0.44817	0.505836	0.836622
Fam84a	-0.0161797	6.05804	0.447947	0.505942	0.836696
Ammecr1l	-0.0141882	5.59032	0.44773	0.506044	0.836751
Fbxl3	0.0112633	6.3459	0.447581	0.506115	0.836751
Smyd2	0.0262826	5.21853	0.447258	0.506268	0.836751
Cideb	0.0875017	0.832764	0.447246	0.506273	0.836751
Gpatch2l	0.0144854	5.17801	0.447034	0.506373	0.836751
Dnase1l2	-0.0881556	2.06103	0.446852	0.50646	0.836751
Gusb	0.0507323	3.48043	0.446711	0.506527	0.836751
Mtr	0.0176178	5.15698	0.446543	0.506606	0.836751
Stxbp1	-0.0076831	9.57878	0.446535	0.50661	0.836751
0610009O20Rik	-0.01628	5.15837	0.446501	0.506626	0.836751
Il1rap	-0.0184872	5.45221	0.446465	0.506643	0.836751
Dst	-0.0116938	8.84725	0.446246	0.506747	0.836823
Tmem189	0.0362538	4.60676	0.445872	0.506925	0.837014
Mst1r	0.221866	1.2385	0.445745	0.506985	0.837014
Fam57a	0.0255729	3.75917	0.445018	0.50733	0.837421
Hdac9	-0.0161326	5.48737	0.444915	0.507379	0.837421
Slc11a2	0.0138425	6.04763	0.444843	0.507414	0.837421
Uhrf1	0.0959826	0.282723	0.443998	0.507815	0.837984
Armc3	0.0881217	0.244744	0.44351	0.508048	0.83818
Rpa1	0.0123256	6.0881	0.44344	0.508081	0.83818
Rbm5	-0.0697526	5.09582	0.443312	0.508142	0.83818
Vstm4	-0.0613922	1.72619	0.443131	0.508229	0.83818
Adcyap1r1	-0.0102673	8.22464	0.443109	0.508239	0.83818
Bap1	-0.00813181	7.19373	0.442729	0.50842	0.838379
Rab3gap2	0.0128221	6.66415	0.442055	0.508742	0.838723
Gfod2	0.0176713	4.45705	0.492292	0.50875	0.838723
Ipo4	-0.0627725	5.47576	0.441648	0.508937	0.838857
Pgr	-0.0263533	4.42927	0.441541	0.508988	0.838857
Cdc27	0.0104042	6.19096	0.441485	0.509014	0.838857
Luc7l2	0.0132455	7.20872	0.441113	0.509192	0.839049
mt-Nd5	-0.0163134	12.1062	0.440876	0.509305	0.839084
Lbhd1	0.0335195	2.85139	0.457404	0.509335	0.839084
Kcnk1	-0.0154774	5.88237	0.440527	0.509472	0.83921
Wdfy1	-0.0214617	4.60835	0.767741	0.509718	0.839457
Cttnbp2	0.0431467	6.14599	0.439943	0.509752	0.839457
Rbl1	-0.0886008	0.990227	0.439833	0.509805	0.839457
Atp5c1	0.00881161	7.47004	0.439563	0.509934	0.839569
Nme6	0.177933	0.8303	0.438994	0.510208	0.839758
Golga7	-0.0114298	5.98905	0.43836	0.510512	0.839758
Sh3kbp1	0.024007	4.79969	0.438311	0.510535	0.839758
Fam65b	-0.0117381	6.88649	0.438224	0.510578	0.839758
Gja1	-0.0113873	7.59676	0.438154	0.510611	0.839758
Comtd1	-0.0844868	1.56767	0.438123	0.510626	0.839758
Capn11	0.25765	0.739636	0.438113	0.510631	0.839758
Gtdc1	0.0142011	5.37789	0.438043	0.510664	0.839758
Gsta3	0.0689729	0.836481	0.437927	0.51072	0.839758
Ppp1r3b	-0.0810228	0.599905	0.437894	0.510736	0.839758
Wdr36	0.0164799	5.13237	0.437853	0.510756	0.839758
Lars	0.0129655	5.56959	0.437801	0.510781	0.839758
Chst1	0.0103761	8.27365	0.437305	0.511019	0.84005
Aurka	0.0675157	0.985584	0.437015	0.511159	0.840179
Ankrd44	0.0574946	2.63089	0.436818	0.511254	0.840199
Polr3d	-0.0252654	3.81698	0.436663	0.511329	0.840199
Pmvk	-0.0196523	4.81386	0.436611	0.511354	0.840199
Kirrel	-0.0349093	2.95798	0.436426	0.511443	0.840245
Cops7a	-0.00924546	6.91005	0.436177	0.511563	0.840342
Lamb1	-0.0139277	5.68029	0.435569	0.511856	0.840671
Pigv	0.0297256	3.25806	0.435508	0.511885	0.840671
Mog	0.021786	5.35539	0.434941	0.512159	0.840971
Abcg2	0.0245467	4.25746	0.434878	0.51219	0.840971
Col4a1	-0.11803	3.82828	0.434257	0.51249	0.841279
Dpp9	-0.0154121	6.19399	0.434095	0.512569	0.841279
Cort	-0.0411723	2.55609	0.433879	0.512673	0.841279
Armc2	0.0337435	3.06861	0.433811	0.512706	0.841279
Cdca8	0.0875694	0.359492	0.433721	0.51275	0.841279
Hnrnpr	-0.0111176	6.79914	0.4335	0.512856	0.841279
Ngfr	-0.074722	0.961362	0.433293	0.512957	0.841279
Gfra2	-0.0185086	5.19434	0.433292	0.512958	0.841279
Atg5	0.0217831	4.55215	0.433168	0.513017	0.841279
Tsc22d1	-0.010125	8.37715	0.433052	0.513074	0.841279
Wipi2	0.00810794	7.06892	0.432971	0.513113	0.841279
Rhno1	0.0190708	4.13624	0.432939	0.513128	0.841279
Echdc1	-0.0287579	4.90085	0.43285	0.513171	0.841279
Cpeb2	0.0108505	6.18574	0.432496	0.513343	0.84146
Epha10	0.0146001	5.5903	0.431955	0.513606	0.84167
Fbxo7	-0.0476166	4.87797	0.431869	0.513647	0.84167
Catsper2	0.0963033	0.623954	0.431855	0.513655	0.84167
Psmb8	-0.0683726	1.04985	0.43159	0.513783	0.841781
Dgat2	-0.0138342	6.0322	0.431202	0.513972	0.841981
Btg2	0.0720286	4.09592	0.431086	0.514028	0.841981
Zfp747	0.03821	2.59878	0.430526	0.5143	0.84223
Spry4	-0.017777	4.32603	0.430524	0.514302	0.84223
Ptprc	-0.0574769	1.72528	0.430374	0.514375	0.842249
Rab4b	-0.0204642	5.22649	0.429784	0.514662	0.84262
Mbnl1	-0.0152	6.31706	0.429599	0.514752	0.842666
Mmadhc	0.0191559	4.83031	0.429111	0.51499	0.842956
Tuba1b	0.00887785	9.58263	0.428827	0.515129	0.842999
Ubiad1	-0.0234481	3.48372	0.428731	0.515175	0.842999
Aurkaip1	-0.0132992	5.36687	0.428617	0.515231	0.842999
Bbs9	0.0420564	3.51357	0.428556	0.515261	0.842999
Abca9	-0.0283721	3.493	0.428277	0.515398	0.843083
Usp30	0.0128681	5.55747	0.427995	0.515535	0.843083
Tmem170b	0.0101715	6.57399	0.427878	0.515592	0.843083
Klhdc4	0.0430628	3.69575	0.427831	0.515616	0.843083
Tstd2	0.0269183	4.19942	0.427743	0.515659	0.843083
Aaed1	-0.025273	3.47525	0.4277	0.51568	0.843083
Pigq	0.0143622	6.7831	0.427239	0.515905	0.843351
Coq9	0.0137598	5.49025	0.427018	0.516013	0.843394
Pum3	0.0178631	4.95063	0.426935	0.516054	0.843394
Ercc5	-0.0258481	4.45612	0.42601	0.516507	0.843904
Parp8	-0.0218957	5.27003	0.425981	0.516522	0.843904
Tceal9	0.0163879	5.42831	0.425784	0.516618	0.843904
Nfu1	-0.015633	4.94391	0.425678	0.51667	0.843904
Lmbr1	0.0183355	5.18844	0.693935	0.516672	0.843904
Mical1	-0.0438783	2.95182	0.425127	0.51694	0.844242
Armc9	-0.0174579	4.61828	0.424963	0.517021	0.844262
Sgms2	0.0435811	2.17507	0.424792	0.517105	0.844262
Cfap206	-0.0719917	0.75957	0.424729	0.517136	0.844262
Dpm1	0.0303015	3.04991	0.424502	0.517248	0.844309
Bank1	0.0704394	0.522482	0.424334	0.517331	0.844309
Cstb	0.0278268	3.38836	0.424296	0.517349	0.844309
Ubxn7	-0.013825	5.85353	0.423735	0.517625	0.844581
H2afy2	0.020618	3.91827	0.423632	0.517676	0.844581
Riok3	-0.0117356	5.95421	0.434895	0.5177	0.844581
Eif3c	0.00864733	7.61343	0.423263	0.517858	0.844651
Lysmd1	0.0196455	4.41985	0.423066	0.517955	0.844651
Col6a4	-0.146539	2.50998	0.422967	0.518003	0.844651
3110070M22Rik	-0.101375	0.520729	0.422915	0.518029	0.844651
Wdr90	-0.2958	1.76971	0.422639	0.518165	0.844651
Isca1	0.0077973	7.32227	0.422603	0.518183	0.844651
Klf3	0.0163031	5.55753	0.422476	0.518246	0.844651
Rem2	-0.0267843	3.68791	0.422462	0.518253	0.844651
Egfl6	0.0479457	1.76841	0.422377	0.518294	0.844651
Plat	-0.02298	5.33448	0.421732	0.518613	0.84507
Dhps	-0.0934999	3.06711	0.4214	0.518777	0.845167
Cdc42ep2	-0.0418569	2.89349	0.421162	0.518894	0.845167
Ap4b1	0.017805	3.95436	0.421041	0.518954	0.845167
Cabyr	0.0602972	2.71497	0.42086	0.519044	0.845167
Arf4	0.0302507	5.93615	0.420467	0.519238	0.845167
Clasp1	0.0153686	6.6252	0.420391	0.519276	0.845167
Plscr2	0.0751829	0.657298	0.420385	0.519279	0.845167
Anp32a	0.0167266	7.08668	0.420203	0.519369	0.845167
Rpl17	0.0142131	7.31376	0.419874	0.519532	0.845167
Btbd7	-0.015066	5.17529	0.419607	0.519665	0.845167
BC031181	0.0105965	6.10788	0.419604	0.519666	0.845167
RP23-100C7.2	-0.0164728	5.31577	0.41949	0.519723	0.845167
Slit1	0.0149241	8.30715	0.41941	0.519762	0.845167
St3gal6	-0.0305995	3.45571	0.419393	0.519771	0.845167
Thbs2	-0.038652	2.46386	0.419318	0.519808	0.845167
Abtb1	-0.0370025	3.73074	0.419264	0.519835	0.845167
Rlim	0.011026	6.2635	0.41925	0.519841	0.845167
Arl3	-0.0128979	5.72618	0.419147	0.519893	0.845167
Igsf9	-0.14698	1.36454	0.41908	0.519926	0.845167
Sp3	-0.0230705	5.72611	0.419068	0.519932	0.845167
Tmem30c	-0.0749452	0.446342	0.419009	0.519961	0.845167
Chchd7	0.0332641	3.05904	0.418866	0.520032	0.845183
Rpain	0.048678	2.26253	0.418704	0.520113	0.845214
Tmem136	0.0146721	5.16555	0.418219	0.520353	0.845336
Utp14b	0.0306069	3.69449	0.417982	0.520471	0.845336
Kcnc1	-0.00906308	7.80772	0.41796	0.520482	0.845336
Esrrb	0.0518075	1.10366	0.417944	0.52049	0.845336
Nanp	0.115795	3.24756	0.417935	0.520494	0.845336
Ccdc103	-0.0522981	1.45599	0.417717	0.520603	0.845413
Nxt2	0.0175481	4.73587	0.4175	0.520711	0.845488
Pcdhgb1	-0.0390323	3.85963	0.416538	0.52119	0.84604
Fam132a	-0.0413095	2.70981	0.416494	0.521212	0.84604
Slco1a4	-0.0193781	5.66111	0.416448	0.521235	0.84604
Sf3b3	0.0100393	6.84673	0.416077	0.52142	0.84624
Fam71e1	-0.0707011	0.879844	0.415814	0.521551	0.84629
Urm1	-0.0198395	4.66051	0.415738	0.521589	0.84629
Psmd6	0.0149662	5.81892	0.415604	0.521656	0.84629
Eloc	-0.011295	6.62257	0.415522	0.521697	0.84629
Ptpn9	0.013927	5.6886	0.415137	0.521889	0.846349
Zfp955b	0.030789	3.41068	0.415136	0.52189	0.846349
Jmjd4	-0.0707818	3.83737	0.414927	0.521994	0.846349
Chst10	0.0144975	6.20643	0.414815	0.52205	0.846349
Garnl3	0.0173676	5.20961	0.414696	0.522109	0.846349
RP23-281F13.1	0.055788	1.612	0.414657	0.522129	0.846349
Nol12	0.0188643	4.19583	0.41459	0.522163	0.846349
Fez2	0.0152676	5.01752	0.414458	0.522229	0.846356
B3gat1	0.00733905	8.22767	0.414322	0.522296	0.846366
R3hcc1	-0.0247995	3.78914	0.414099	0.522408	0.846448
Nelfe	0.0267564	3.89605	0.413964	0.522476	0.846457
Zmpste24	0.0133883	5.0614	0.413521	0.522698	0.846717
Nhsl1	0.0138292	5.86469	0.413139	0.522889	0.846903
Tipin	-0.0349904	3.1676	0.413047	0.522935	0.846903
Cacng8	-0.0135134	6.21085	0.412886	0.523016	0.846934
Grina	-0.00999163	8.7831	0.412619	0.52315	0.847051
Mplkip	-0.0498631	2.49738	0.412339	0.52329	0.847083
Xpr1	0.00929929	7.22313	0.412288	0.523316	0.847083
Taf6	0.0151406	5.18723	0.412097	0.523412	0.847083
Lactb	0.0267514	3.57349	0.41209	0.523415	0.847083
Pcdha3	-0.0493301	3.21729	0.411751	0.523586	0.847152
Sharpin	-0.0566274	3.54232	0.411722	0.5236	0.847152
Nr2e1	0.0202668	4.14233	0.411638	0.523642	0.847152
Nucb1	0.0120086	6.15276	0.41142	0.523752	0.84723
Bcs1l	0.0193261	4.36594	0.411201	0.523862	0.847261
RP23-24A13.2	0.0576222	1.22288	0.411115	0.523905	0.847261
Gpr149	-0.0674899	0.602046	0.411014	0.523956	0.847261
Hebp1	0.0217651	4.80231	0.410835	0.524046	0.847308
Megf6	-0.0505242	2.54057	0.410587	0.524171	0.84741
Gtf3c5	0.0171631	4.52231	0.410402	0.524264	0.84746
Tmem114	-0.0591405	1.26624	0.410228	0.524352	0.84746
Pdik1l	-0.0218867	3.81273	0.410159	0.524387	0.84746
Entpd6	0.0105915	6.42964	0.409957	0.524488	0.84748
Fus	0.0227008	6.81992	0.409887	0.524524	0.84748
Gzmm	0.0716234	0.555349	0.409768	0.524584	0.84748
Adamtsl1	-0.104287	2.65162	0.409522	0.524708	0.847581
Cd93	-0.0337298	3.31976	0.40873	0.525108	0.848128
Fam53c	-0.0135982	6.53024	0.408414	0.525267	0.848286
Setmar	0.035998	2.56726	0.408036	0.525459	0.848495
Sema3a	-0.0621825	1.66452	0.407162	0.525901	0.84911
Klf11	0.0356668	2.61727	0.406748	0.52611	0.849327
Rab9b	0.0160389	5.46913	0.406563	0.526204	0.849327
Sema3d	-0.0338879	3.07175	0.406531	0.52622	0.849327
Unk	-0.124617	3.73432	0.40633	0.526322	0.849392
Rab43	-0.0875109	3.97808	0.406039	0.52647	0.84948
Rras2	-0.0288802	3.89915	0.405979	0.5265	0.84948
Tfb1m	0.0448108	1.98984	0.405737	0.526623	0.849579
Xiap	0.0266267	5.80322	0.405552	0.526717	0.849632
Tmtc3	0.0200553	4.30519	0.40529	0.52685	0.84966
Nln	0.0171496	4.81291	0.405274	0.526858	0.84966
Hic2	-0.0291474	3.32613	0.404807	0.527096	0.849932
Bcorl1	-0.0246898	4.9593	0.404575	0.527214	0.849932
Zfp61	0.0264269	3.79713	0.404542	0.527231	0.849932
Cdc42se1	0.0136074	6.17991	0.40422	0.527395	0.849932
Il33	0.0168729	5.53925	0.404182	0.527414	0.849932
Phc1	-0.0129584	5.66461	0.404179	0.527415	0.849932
RP23-47P18.9	-0.179585	1.47706	0.403975	0.527519	0.849932
Gabarapl2	-0.0147579	6.14125	0.403973	0.527521	0.849932
Nelfcd	0.0142499	5.29441	0.403775	0.527621	0.849953
Spag5	0.0296608	3.23133	0.403632	0.527694	0.849953
Nol3	-0.02405	4.35163	0.40357	0.527726	0.849953
Rpl3	-0.00722382	8.86274	0.403463	0.52778	0.849953
Brd9	0.0208672	5.70346	0.402785	0.528126	0.850329
Cyp7b1	-0.0183253	4.3069	0.402762	0.528138	0.850329
Slc7a4	-0.0124098	6.48	0.4021	0.528476	0.850774
Prdm10	0.0146768	5.08907	0.401491	0.528787	0.850916
Gabra1	-0.0115623	8.18222	0.401464	0.528801	0.850916
Map2	0.00536705	10.5227	0.40137	0.528849	0.850916
Kif5a	0.00822028	11.3889	0.40133	0.52887	0.850916
Klf12	-0.0178692	4.9166	0.401214	0.528929	0.850916
Samm50	0.0136555	6.43336	0.401145	0.528964	0.850916
Pard6b	-0.047985	2.11068	0.401082	0.528996	0.850916
Col16a1	-0.108432	2.92807	0.400794	0.529144	0.851054
Prpf40a	0.0116446	5.47003	0.400664	0.529211	0.851062
Ppdpf	-0.0517634	3.06759	0.400022	0.529539	0.851407
Aig1	-0.0177176	5.273	0.400004	0.529549	0.851407
Ccdc3	0.0304734	3.52871	0.399867	0.529619	0.851421
Pcdhb4	-0.0479555	1.53774	0.399517	0.529799	0.85161
Dlst	-0.0146016	6.65484	0.39921	0.529956	0.851764
Smad5	0.0124549	5.67004	0.398914	0.530108	0.851909
Nav1	-0.0125735	7.86645	0.398783	0.530175	0.851917
Bgn	-0.0308537	4.0709	0.398468	0.530338	0.851946
Ccpg1os	0.0411182	2.0066	0.398438	0.530353	0.851946
Cpt1a	0.0172832	4.99303	0.398138	0.530507	0.851946
Ndufs4	0.0232566	4.2527	0.398109	0.530522	0.851946
Fhl1	0.0104581	6.75099	0.398037	0.530559	0.851946
Cacna2d1	0.0119195	7.82592	0.398027	0.530564	0.851946
Lmo4	-0.0171132	6.84365	0.397528	0.530821	0.852123
Rad1	0.0498485	2.80378	0.397417	0.530878	0.852123
Spice1	0.056396	2.26712	0.397308	0.530935	0.852123
Adat1	0.0241496	3.62192	0.397273	0.530953	0.852123
Zfml	-0.012545	6.81442	0.397212	0.530984	0.852123
Heatr5a	-0.0306931	3.92115	0.396594	0.531303	0.852532
Fam192a	0.0139806	5.34519	0.396478	0.531363	0.852532
BC003965	0.0183574	4.90227	0.396293	0.531458	0.852546
Cep104	0.0135241	5.69194	0.396222	0.531495	0.852546
Osbp	0.00968679	6.39501	0.395924	0.531649	0.852577
Etv5	0.0131664	6.66411	0.39586	0.531682	0.852577
Pbld2	0.0864869	0.346124	0.3957	0.531764	0.852577
Mettl16	0.0145526	5.41221	0.395291	0.531976	0.852577
Ergic3	0.0148159	6.01801	0.39521	0.532018	0.852577
Fam160a1	0.114737	1.37375	0.395205	0.53202	0.852577
Mei4	0.073759	0.399654	0.395116	0.532066	0.852577
Ebf1	0.0428639	1.77339	0.395112	0.532068	0.852577
Mprip	0.00579278	8.80879	0.395106	0.532071	0.852577
Oprk1	-0.0576276	1.26042	0.394659	0.532303	0.852757
RP23-6P9.7	0.0532766	1.4238	0.39465	0.532307	0.852757
Rap2b	0.013367	6.02728	0.394528	0.532371	0.852759
Olfr31	0.0639746	0.927618	0.39439	0.532442	0.852774
Rccd1	-0.0879384	1.30163	0.394085	0.5326	0.852832
Nfs1	0.0126687	5.37723	0.417565	0.532659	0.852832
Slc2a3	0.0108211	7.46503	0.393876	0.532708	0.852832
Synm	0.0120024	5.83389	0.393842	0.532726	0.852832
Coil	0.0204504	4.18841	0.393627	0.532838	0.852912
Hspa1l	-0.0552895	2.59192	0.393131	0.533095	0.852955
Taf3	-0.0217049	4.29361	0.393015	0.533155	0.852955
Bche	0.055492	2.35924	0.392933	0.533198	0.852955
Cdh8	0.0135509	5.90586	0.392908	0.533211	0.852955
Chchd3	0.0186377	5.11445	0.392781	0.533276	0.852955
Prx	-0.045339	1.43694	0.39269	0.533324	0.852955
Wfikkn2	-0.121358	0.168466	0.392661	0.533339	0.852955
Ssr2	0.0118555	5.76467	0.392195	0.533581	0.852955
RP23-41J14.5	-0.056282	1.29658	0.392182	0.533588	0.852955
Kcnn1	-0.0198463	4.08402	0.392163	0.533598	0.852955
Cdk13	-0.0118	6.04294	0.39209	0.533636	0.852955
Smc6	-0.0533635	4.89849	0.392029	0.533667	0.852955
Map1lc3b	-0.0101878	7.65594	0.392025	0.53367	0.852955
Rps27l	0.0386037	2.54058	0.39164	0.53387	0.853176
Dnhd1	0.0217684	3.88601	0.39125	0.534073	0.853393
Nol4	0.0104064	6.22941	0.391112	0.534145	0.853393
Mgat3	-0.00804103	7.59543	0.391018	0.534194	0.853393
Zfp575	-0.0424447	2.51901	0.390764	0.534326	0.853393
Zmym3	0.0101314	7.73872	0.390624	0.534399	0.853393
Prss35	-0.0254437	3.56751	0.390279	0.534579	0.853393
Erc1	-0.0162006	6.18283	0.390152	0.534645	0.853393
Itpr2	-0.0164066	4.99466	0.390113	0.534666	0.853393
Gm17334	0.077189	0.329122	0.390095	0.534675	0.853393
Scai	-0.023909	6.02609	0.390055	0.534696	0.853393
Ltc4s	0.133542	0.0410004	0.389834	0.534812	0.853393
Frmd7	0.145589	1.69982	0.389731	0.534865	0.853393
Mgll	0.00809381	7.57793	0.389688	0.534888	0.853393
Ncan	-0.00847899	7.87522	0.389505	0.534983	0.853393
Brap	-0.0288913	5.83	0.38913	0.535179	0.853393
Setdb2	0.0352922	2.14931	0.389081	0.535205	0.853393
Sgk2	-0.0724074	0.626135	0.38903	0.535232	0.853393
Was	-0.0804344	0.398469	0.388887	0.535306	0.853393
Kctd11	-0.0527619	1.18952	0.38887	0.535315	0.853393
Trim41	-0.011146	5.80547	0.388797	0.535353	0.853393
Trpm2	0.0810982	2.97234	0.388774	0.535365	0.853393
Smc2	-0.0203482	4.10586	0.388768	0.535369	0.853393
Adamts9	-0.0245094	3.97145	0.388306	0.535611	0.85368
Suds3	0.00992099	6.29328	0.387535	0.536014	0.854218
Armcx5	-0.0248365	4.59057	0.386977	0.536307	0.854218
Icmt	0.0397524	5.7577	0.386946	0.536324	0.854218
Gpr139	-0.0556785	1.48544	0.386943	0.536325	0.854218
Ccdc13	0.0460205	2.10597	0.386754	0.536424	0.854218
Dnajb2	-0.0140988	6.11097	0.386706	0.536449	0.854218
Tango2	0.0188833	5.62845	0.386598	0.536506	0.854218
RP23-347F4.1	-0.0346239	2.96247	0.386518	0.536548	0.854218
Cep68	-0.0136355	5.40363	0.386434	0.536592	0.854218
Evc	0.0231963	3.79237	0.38636	0.536631	0.854218
Adhfe1	0.0661217	1.78016	0.386243	0.536693	0.854218
Cd99l2	0.0120386	6.51558	0.385713	0.536971	0.854218
Trap1	-0.010158	6.09977	0.466192	0.536988	0.854218
Aspdh	0.114058	0.133568	0.385647	0.537006	0.854218
RP23-115O3.10	0.0242188	3.56682	0.385534	0.537065	0.854218
Cpne6	0.00876174	9.03417	0.385508	0.537079	0.854218
Pdgfc	-0.145687	0.455419	0.385461	0.537104	0.854218
Evc2	-0.0150081	5.2326	0.385431	0.537119	0.854218
Cnnm1	0.00853672	7.31912	0.385259	0.53721	0.854218
Cbwd1	-0.0276791	3.42073	0.385155	0.537265	0.854218
Ccnf	-0.0366168	2.44701	0.38506	0.537315	0.854218
Fzd2	-0.0435061	2.53735	0.384997	0.537348	0.854218
Capg	0.0567106	0.631227	0.384773	0.537466	0.854218
Rbm28	-0.0171702	5.78149	0.38476	0.537473	0.854218
Ddx25	0.011452	5.72797	0.384691	0.537509	0.854218
RP23-407B23.1	0.042906	2.11718	0.384594	0.537561	0.854218
Tacc2	-0.0172819	6.53562	0.38438	0.537673	0.854298
Olfr802	0.0738188	0.354319	0.384088	0.537827	0.85434
Lhx6	0.0164226	4.82077	0.384012	0.537867	0.85434
Evl	-0.0117604	6.29584	0.383977	0.537886	0.85434
Pfdn4	-0.0271755	3.76434	0.717899	0.53806	0.854428
Eif4e	0.00880099	6.79416	0.383637	0.538065	0.854428
Fbxl12	-0.0298617	3.41127	0.383363	0.53821	0.854459
Fbxl18	-0.0109629	5.86461	0.383238	0.538276	0.854459
Selt	-0.0103052	7.51569	0.383058	0.538371	0.854459
Adh5	0.0189154	5.07348	0.383014	0.538394	0.854459
Rgs11	0.224627	1.08679	0.383013	0.538395	0.854459
Dsel	0.0225261	4.23	0.38278	0.538518	0.854494
Scly	-0.0261274	3.63452	0.382737	0.538541	0.854494
Pnoc	-0.0283702	3.00547	0.382505	0.538664	0.854512
Serhl	0.083006	1.56411	0.382481	0.538677	0.854512
Cdh2	0.00869733	7.27816	0.382111	0.538872	0.854676
Ermard	0.0184963	4.89995	0.382051	0.538904	0.854676
Phf5a	0.0310057	3.44961	0.381657	0.539113	0.854793
Npc1	-0.0119828	6.27916	0.381596	0.539145	0.854793
Nicn1	0.00898609	6.65998	0.381557	0.539166	0.854793
Olfr374	0.0834336	0.83157	0.381444	0.539226	0.854793
RP24-547N23.4	0.257061	0.406667	0.381257	0.539325	0.854852
Bora	0.169718	0.330013	0.380952	0.539487	0.854873
Ss18l2	-0.0445354	3.91525	0.380885	0.539522	0.854873
Pgm5	0.0443176	2.11528	0.442344	0.539556	0.854873
Psmd7	-0.00932527	6.43448	0.380657	0.539643	0.854873
Ell	-0.0159058	4.63995	0.380518	0.539717	0.854873
Zfp418	0.0417302	2.08419	0.380464	0.539746	0.854873
Col4a4	-0.082916	0.471977	0.380413	0.539773	0.854873
2310039H08Rik	-0.0832339	0.418686	0.380219	0.539876	0.854915
Camk2n1	0.0116216	9.27003	0.380129	0.539923	0.854915
Ssr4	0.0218377	4.37706	0.379878	0.540057	0.855028
Zfp960	-0.0502121	2.67161	0.379761	0.540119	0.855028
Spag9	0.00737712	8.62808	0.379534	0.54024	0.85509
Cmtm3	-0.0443535	2.66967	0.379455	0.540282	0.85509
Rnf7	0.0108752	5.69874	0.37906	0.540492	0.855249
Zpbp	-0.0664196	0.387614	0.379032	0.540507	0.855249
Ccdc87	-0.042421	1.76021	0.378911	0.540571	0.855253
Tnfaip8l2	0.0744046	0.576186	0.378579	0.540748	0.855367
Hhex	0.0804069	0.692537	0.378387	0.540851	0.855367
Atg9b	0.0745254	1.24106	0.378242	0.540928	0.855367
Lin28b	0.0473639	1.53069	0.378198	0.540951	0.855367
Ccdc6	-0.0142313	6.20209	0.378192	0.540954	0.855367
Cyb5a	-0.0187171	4.81664	0.377947	0.541085	0.855476
Phax	-0.0143025	5.02336	0.377827	0.541149	0.855479
Fitm2	-0.0126061	5.24678	0.377294	0.541434	0.855753
Pcdha4	0.0369162	4.01454	0.377134	0.541519	0.855753
Plekha4	-0.139338	0.0624526	0.377104	0.541535	0.855753
Mkx	0.0280591	3.3734	0.377035	0.541572	0.855753
Ephx2	0.0180451	4.41137	0.376921	0.541633	0.855753
Stac3	0.0657894	0.996261	0.37654	0.541837	0.855899
Pigl	0.0270361	3.30684	0.376515	0.54185	0.855899
Cep250	-0.0260282	5.23007	0.376234	0.542	0.856031
Tfdp2	0.0132735	5.53734	0.376127	0.542058	0.856031
Cars2	-0.0677025	2.44309	0.37581	0.542228	0.856083
Serp2	-0.0124073	5.37561	0.37576	0.542254	0.856083
Tmem192	-0.0294684	3.40534	0.375717	0.542277	0.856083
Fbxo8	-0.0193035	3.93136	0.37541	0.542442	0.856245
Trim16	-0.0744041	0.781589	0.374991	0.542667	0.856309
Rnf170	-0.0127398	5.41987	0.374864	0.542734	0.856309
Usp3	-0.0508981	3.26639	0.374588	0.542883	0.856309
Inhba	-0.0397487	3.22319	0.374294	0.543041	0.856309
Olfr635	0.0304135	2.78373	0.374157	0.543114	0.856309
Clec16a	0.0126916	6.75971	0.374149	0.543119	0.856309
Mbtps2	0.0163057	5.0952	0.374025	0.543185	0.856309
Slc4a7	0.0490286	4.49449	0.373918	0.543242	0.856309
Paip2	0.0105903	6.77944	0.373896	0.543254	0.856309
Ccm2	0.0131706	5.31394	0.373871	0.543268	0.856309
Ankrd52	-0.01277	6.62987	0.373798	0.543307	0.856309
Prl8a1	-0.0306228	3.50771	0.373668	0.543377	0.856309
Clip4	-0.0258363	5.67448	0.37347	0.543484	0.856309
Syndig1	0.017644	4.76264	0.373315	0.543567	0.856309
Atp2c1	-0.0192567	6.97237	0.373256	0.543599	0.856309
Olfr1028	0.0648234	1.16784	0.373118	0.543673	0.856309
C1galt1	-0.0228722	4.25376	0.37302	0.543726	0.856309
Osbpl3	-0.022294	4.28845	0.372908	0.543786	0.856309
Prkar1a	0.00640863	9.46985	0.372889	0.543797	0.856309
Slc24a5	0.0355652	2.97353	0.372887	0.543797	0.856309
Slc22a5	0.0261396	3.88754	0.372806	0.543841	0.856309
Abcd2	-0.0164241	4.98247	0.372789	0.54385	0.856309
Slc25a36	0.0102035	6.33405	0.372605	0.543949	0.856367
Erbb3	0.0269253	3.68328	0.372437	0.54404	0.856412
Slc38a4	0.0892751	0.213001	0.372137	0.544201	0.856469
Pex11a	0.0275152	3.42365	0.371779	0.544395	0.856469
Ahnak2	-0.0714958	0.77477	0.371744	0.544414	0.856469
S1pr5	-0.0308583	3.12701	0.371581	0.544501	0.856469
Lxn	-0.020968	4.98429	0.371562	0.544511	0.856469
Stambpl1	-0.0214048	4.1254	0.43649	0.544539	0.856469
Mrpl37	0.0150112	5.03498	0.371493	0.544549	0.856469
Brpf3	-0.0217617	4.94846	0.37142	0.544588	0.856469
Pvrl2	-0.0379686	2.31644	0.371332	0.544636	0.856469
Frem2	-0.0409267	2.35341	0.37086	0.544891	0.856636
Cog8	0.0132136	5.30375	0.370845	0.544899	0.856636
Accs	0.0483013	1.75878	0.37079	0.544929	0.856636
Rsbn1	-0.0342801	4.82509	0.370623	0.545019	0.85668
Zhx3	0.0135556	6.75678	0.370014	0.545349	0.857101
Zfp609	-0.0120899	6.25342	0.369865	0.545429	0.85713
Arntl	0.022255	4.78804	0.369517	0.545618	0.857186
Ankzf1	0.0600548	3.6042	0.369279	0.545747	0.857186
Ccdc73	-0.0205901	4.09502	0.36916	0.545811	0.857186
Grm7	0.010945	5.97656	0.368918	0.545942	0.857186
Sar1b	-0.0169237	5.23921	0.368723	0.546048	0.857186
Chtf8	-0.0114855	6.43226	0.368715	0.546053	0.857186
Magee2	0.0236039	3.78407	0.368659	0.546083	0.857186
Sncaip	0.0524861	2.02362	0.368658	0.546084	0.857186
Cfap43	0.051004	1.84715	0.368655	0.546085	0.857186
Arel1	-0.0148628	7.33777	0.368651	0.546087	0.857186
Npffr1	0.0377788	2.3353	0.368314	0.54627	0.857374
Trim71	0.0556994	1.57897	0.368197	0.546334	0.857374
RP23-3M10.7	-0.0261116	3.31608	0.368024	0.546428	0.857374
Hmgxb3	0.0123647	5.85535	0.54741	0.546456	0.857374
Cdkn1b	-0.0171972	5.50445	0.367429	0.546751	0.857739
Zfp839	-0.0222006	3.82179	0.454679	0.546874	0.85776
Sybu	-0.0546424	4.06308	0.367176	0.546889	0.85776
Nup153	-0.0127834	5.82641	0.366968	0.547002	0.85779
Smg5	-0.0126889	6.27243	0.366912	0.547033	0.85779
Sec23ip	0.0102848	5.79869	0.36679	0.547099	0.857796
Cdk20	-0.0787078	1.09163	0.36639	0.547317	0.85804
Lig3	0.0160253	5.09354	0.365546	0.547777	0.858577
Pawr	-0.0625777	0.861371	0.365429	0.547841	0.858577
Srm	-0.0185591	5.27511	0.365404	0.547855	0.858577
Aldh18a1	-0.015151	4.84298	0.365074	0.548035	0.858577
Ankrd13c	0.0110161	6.38482	0.365025	0.548062	0.858577
Pcdhb5	-0.036977	2.59208	0.364975	0.548089	0.858577
C2cd2	0.02067	4.03689	0.364964	0.548095	0.858577
Tmem55a	-0.013753	5.50154	0.364597	0.548296	0.858793
Nme1	0.00985381	7.00632	0.364398	0.548405	0.858866
AC153919.1	-0.0415196	2.12222	0.364107	0.548564	0.859018
Pcdhb21	0.0511621	1.42243	0.363856	0.548701	0.85909
Dis3l2	0.0188169	4.54644	0.363795	0.548735	0.85909
Polr2g	0.0144971	5.59572	0.362765	0.549299	0.859729
Tab1	-0.0198584	4.58237	0.362664	0.549355	0.859729
Foxp1	-0.01119	6.42355	0.362627	0.549375	0.859729
Opa1	-0.006894	7.5635	0.362523	0.549432	0.859729
Bloc1s2	0.0181718	4.49986	0.362482	0.549455	0.859729
RP23-407I21.4	0.0297767	3.21342	0.362042	0.549696	0.860009
Tctex1d2	0.0369105	2.46734	0.361854	0.5498	0.860073
Plpp6	-0.0115949	5.94595	0.361731	0.549868	0.860081
Olig2	0.0298889	4.22691	0.361548	0.549968	0.860111
Wdr43	0.0128239	4.75283	0.361358	0.550073	0.860111
AC122462.1	-0.0622603	0.777723	0.361307	0.5501	0.860111
Pgs1	-0.0548042	3.40127	0.361144	0.55019	0.860111
Cars	-0.0139832	5.48263	0.360755	0.550404	0.860111
Tax1bp1	0.00798475	7.23166	0.360751	0.550407	0.860111
Brinp2	0.0138197	6.53703	0.360672	0.55045	0.860111
Hdac8	0.0230346	3.77091	0.360588	0.550497	0.860111
Abhd12	-0.0188176	7.12969	0.360506	0.550542	0.860111
Frrs1	0.0464037	1.81336	0.360483	0.550554	0.860111
Epb41l5	-0.028338	3.36083	0.360292	0.55066	0.860111
Reep1	-0.00749979	7.07901	0.360274	0.55067	0.860111
Txndc5	0.0103773	5.76806	0.359975	0.550835	0.860111
Spaca6	-0.0692028	1.37897	0.359916	0.550867	0.860111
Adarb1	-0.0511893	6.41385	0.359852	0.550903	0.860111
R3hdm1	-0.0114346	7.61872	0.359645	0.551017	0.860111
Cacna2d3	0.0112027	6.91823	0.359552	0.551068	0.860111
Crk	0.00769589	7.4079	0.359452	0.551123	0.860111
Fcgr1	-0.0616323	1.29789	0.359297	0.551209	0.860111
Ncbp3	0.0131371	5.03069	0.359254	0.551233	0.860111
Zfp651	0.0263763	5.1212	0.359063	0.551338	0.860111
Jmjd7	-0.0849245	1.18981	0.358953	0.551399	0.860111
Havcr2	-0.0466254	1.66015	0.358847	0.551458	0.860111
Ctla2a	0.0735913	1.44573	0.358823	0.551471	0.860111
Syf2	0.0139249	4.82351	0.358719	0.551528	0.860111
Pla2g7	-0.0113719	7.2461	0.358571	0.55161	0.860111
Mn1	-0.0201101	4.46451	0.358557	0.551618	0.860111
Cptp	0.0194591	4.34565	0.358453	0.551675	0.860111
Plod2	-0.0327158	2.77883	0.358414	0.551697	0.860111
Nckipsd	-0.0105997	6.62771	0.358212	0.551809	0.860168
Kpna3	0.00927888	6.73222	0.433798	0.551916	0.860168
Synpo2	-0.0363892	3.16571	0.358008	0.551922	0.860168
Vps41	0.00786435	7.50038	0.357871	0.551997	0.860186
Cetn4	-0.0295016	3.01386	0.357763	0.552058	0.860186
Thsd1	0.0394481	2.41618	0.357439	0.552237	0.860293
Clec14a	0.0392031	2.0892	0.357371	0.552274	0.860293
Pak7	0.0146891	5.09487	0.357277	0.552327	0.860293
Gal3st1	-0.0311347	2.69309	0.43065	0.55241	0.860293
Eef2k	-0.0162995	5.60545	0.357075	0.552439	0.860293
H1f0	-0.0116607	6.36487	0.356458	0.552781	0.860578
Pcdhga10	0.0302533	3.96625	0.356378	0.552825	0.860578
mt-Cytb	0.0119622	12.9534	0.356284	0.552878	0.860578
Wdr19	0.0150261	5.025	0.356168	0.552943	0.860578
Smpd4	-0.0126895	6.37358	0.355946	0.553065	0.860578
Pcgf1	0.0248688	3.67765	0.355863	0.553112	0.860578
Lgals4	0.0788484	0.991052	0.355857	0.553115	0.860578
Cramp1l	-0.0106502	5.88131	0.355842	0.553124	0.860578
Sec24b	0.0100342	6.14158	0.355632	0.553241	0.860578
Slc35a5	-0.0127792	5.47198	0.355596	0.55326	0.860578
Taf1c	-0.183418	2.52499	0.355497	0.553316	0.860578
Acadl	-0.0163979	4.94335	0.355396	0.553372	0.860578
Npy	0.0180348	5.18972	0.355198	0.553482	0.860652
Nipal2	-0.0333362	2.69732	0.354616	0.553806	0.861042
Nagpa	-0.0376177	2.65333	0.354434	0.553907	0.861042
Ccdc163	-0.106992	0.598933	0.354376	0.55394	0.861042
Tigd3	-0.0474934	1.47529	0.3543	0.553982	0.861042
Zfp46	-0.0235068	5.33615	0.35415	0.554066	0.861075
Rbbp7	0.0100634	7.22232	0.353691	0.554322	0.861206
G0s2	-0.0433373	1.58933	0.353533	0.55441	0.861206
Sesn1	-0.0123285	5.88596	0.353506	0.554425	0.861206
Med12l	0.0113504	6.05795	0.353439	0.554463	0.861206
CAAA01180111.1	-0.0233053	3.97132	0.353438	0.554463	0.861206
Fam189a2	0.0232876	3.13317	0.353112	0.554645	0.861294
Rps19bp1	-0.0229338	3.57701	0.353018	0.554698	0.861294
Slc22a4	-0.0259731	3.32585	0.352946	0.554738	0.861294
Eif2a	-0.0316525	4.85019	0.352889	0.55477	0.861294
Erap1	0.02557	3.34995	0.352612	0.554925	0.861438
RP23-363M8.1	-0.203307	1.45094	0.352184	0.555164	0.861712
Ptprb	0.0140955	5.67511	0.351905	0.555321	0.861821
Sae1	0.00921721	6.3096	0.351835	0.55536	0.861821
Serinc2	-0.0314621	3.18754	0.351639	0.55547	0.861895
Sertm1	0.0104158	6.53216	0.351446	0.555578	0.861966
Letm2	0.0287623	3.46409	0.35115	0.555744	0.862126
Plekha6	-0.0105768	6.73796	0.350951	0.555855	0.862202
Dhrs3	0.0329436	3.65091	0.350531	0.556091	0.862337
Lpar6	-0.0467421	2.02927	0.531675	0.556284	0.862337
Abca8a	-0.0211725	4.27091	0.350135	0.556314	0.862337
Isoc1	0.0196181	3.97144	0.35011	0.556328	0.862337
Txndc16	0.0100332	6.52077	0.349852	0.556473	0.862337
Lhfpl3	-0.0212212	4.20042	0.349798	0.556504	0.862337
AC162442.2	0.0750213	0.255309	0.482204	0.556524	0.862337
Trip11	0.0107648	5.9312	0.34976	0.556525	0.862337
Wrnip1	-0.017029	5.33549	0.349522	0.556659	0.862337
Rnf216	0.0109881	5.94498	0.3495	0.556671	0.862337
Cdh19	0.0296855	3.37063	0.34935	0.556755	0.862337
Ubp1	-0.022915	5.12993	0.349329	0.556767	0.862337
Paqr7	-0.0135508	6.15231	0.34931	0.556778	0.862337
Itm2a	-0.015053	5.27672	0.349237	0.556819	0.862337
Ndufa1	0.0194626	4.68559	0.349001	0.556952	0.862393
1810055G02Rik	-0.0191747	4.1969	0.348946	0.556983	0.862393
Rab5a	-0.010847	6.53215	0.34884	0.557043	0.862393
Ncoa3	-0.0111078	5.77181	0.348464	0.557255	0.862464
Selk	0.0296778	5.19024	0.348316	0.557339	0.862464
Ankrd13d	-0.0262695	5.51415	0.348121	0.557448	0.862464
Rdh1	-0.0617219	0.711351	0.347818	0.557619	0.862464
Gtf2a2	-0.0393601	2.98183	0.347747	0.557659	0.862464
Rsf1	0.011065	6.08081	0.347634	0.557723	0.862464
Stag2	0.00996885	6.0835	0.347534	0.55778	0.862464
Ppp2r2d	0.0136379	5.60213	0.347513	0.557792	0.862464
Ccdc32	0.0120429	5.66436	0.347444	0.557831	0.862464
Ddx21	0.0172304	4.89848	0.347439	0.557833	0.862464
Ppp1r26	-0.0173535	4.66933	0.347421	0.557844	0.862464
Hist2h3c2	-0.062375	1.0186	0.347369	0.557873	0.862464
Mrps28	0.0423594	2.33602	0.515447	0.557903	0.862464
Rpl15	0.01409	7.29431	0.346705	0.558248	0.862813
Paics	0.00825005	6.46793	0.346637	0.558287	0.862813
Gp1bb	-0.036695	2.57634	0.346584	0.558317	0.862813
Psip1	0.00879676	7.62958	0.346391	0.558426	0.862885
Cbfb	-0.0197119	4.38974	0.346271	0.558494	0.86289
Atad1	0.0101581	6.67218	0.346165	0.558554	0.86289
Phf8	-0.0263997	4.80229	0.345531	0.558913	0.862897
Car5b	0.0391616	2.20273	0.345477	0.558944	0.862897
RP23-162H6.1	0.0498614	1.61433	0.345475	0.558946	0.862897
Zdhhc5	0.0110071	6.10537	0.345429	0.558971	0.862897
Mdm2	-0.0493338	4.70749	0.345282	0.559055	0.862897
Usp2	0.0153173	5.71742	0.345224	0.559088	0.862897
Lactb2	0.0220906	3.93593	0.345161	0.559124	0.862897
Cercam	0.02809	2.94352	0.345019	0.559204	0.862897
Rtp1	0.0959282	0.922388	0.344796	0.559331	0.862897
Maob	-0.0170416	4.71014	0.344736	0.559365	0.862897
Alg3	-0.0443278	3.09588	0.344727	0.55937	0.862897
Tmem8	-0.0196101	4.38503	0.344597	0.559444	0.862897
Tmem196	0.0383636	2.82436	0.344567	0.559461	0.862897
Frmpd2	0.0692719	1.08201	0.344542	0.559475	0.862897
Pi4ka	0.00837917	8.57876	0.344501	0.559498	0.862897
Nefl	-0.00963409	8.71301	0.344391	0.559561	0.862897
Rmnd5b	-0.0215453	5.1562	0.344268	0.559631	0.862908
Gvin1	0.191288	2.16945	0.343871	0.559857	0.863153
Psmg1	-0.0444797	2.89121	0.343768	0.559915	0.863153
Txndc15	-0.0115963	5.59938	0.343598	0.560012	0.863206
Rab3c	0.00708971	9.56773	0.343463	0.560089	0.863214
B3gnt9	-0.0538651	1.51007	0.343327	0.560167	0.863214
Bend4	0.123418	1.26901	0.343259	0.560205	0.863214
Rhobtb2	-0.0126546	6.16626	0.342883	0.560419	0.863261
Wdr5b	0.036984	2.3823	0.342758	0.560491	0.863261
RP23-155A10.1	-0.0286257	3.03567	0.342539	0.560615	0.863261
Plcg1	0.00845929	6.85521	0.342538	0.560616	0.863261
Vrk3	0.0191064	4.47686	0.342462	0.560659	0.863261
Mvb12a	-0.0337137	2.87203	0.342384	0.560704	0.863261
Cant1	0.0103232	5.90599	0.34229	0.560758	0.863261
Rgs5	-0.0103217	6.79817	0.34225	0.560781	0.863261
Psmb2	0.0133092	5.68056	0.342216	0.5608	0.863261
Sod1	0.00983332	6.86667	0.342107	0.560863	0.863261
Nol11	-0.0159929	4.77192	0.433679	0.560933	0.863272
Srrm2	-0.0119689	9.76862	0.341791	0.561042	0.863345
Prkcg	-0.00772843	9.64008	0.341365	0.561286	0.863447
Serinc3	0.00639505	7.95996	0.341351	0.561294	0.863447
Cecr6	-0.0159976	5.91198	0.341268	0.561342	0.863447
Grasp	-0.0184286	5.29484	0.341237	0.561359	0.863447
Tmem199	0.0165994	4.87858	0.341016	0.561486	0.863544
Ints13	0.0164939	4.7146	0.340669	0.561684	0.863681
Capn5	0.0113812	6.4509	0.340586	0.561732	0.863681
Fgf22	0.0565465	0.577224	0.433426	0.561799	0.863681
Gm6793	0.135315	0.133162	0.340391	0.561844	0.863681
Me3	-0.0289401	3.95914	0.340314	0.561888	0.863681
Larp4	-0.0156864	5.71236	0.339995	0.56207	0.863865
Pcnt	-0.0242402	4.61074	0.33981	0.562177	0.863932
Tm9sf4	-0.016164	6.25585	0.339438	0.56239	0.864164
P2rx5	-0.042923	2.08266	0.401357	0.562477	0.864201
Klhl7	-0.014619	6.37909	0.338951	0.56267	0.864331
Pacsin2	-0.0119507	5.92915	0.338749	0.562786	0.864331
Xkr8	-0.0319394	2.60411	0.338709	0.562809	0.864331
Prorsd1	-0.0537551	1.43403	0.338703	0.562813	0.864331
Ckap5	0.008762	7.66357	0.338225	0.563087	0.864493
Slc2a10	-0.0566634	1.17979	0.338159	0.563125	0.864493
Asprv1	0.0643583	0.895211	0.437316	0.563169	0.864493
RP23-166A1.4	0.0151307	7.41439	0.338082	0.56317	0.864493
Wdpcp	-0.0256689	3.04766	0.33778	0.563344	0.864601
Slc16a3	0.0522681	0.996773	0.337563	0.563469	0.864601
Eftud2	0.0110935	6.70781	0.337424	0.563549	0.864601
Ace	-0.0571942	3.94395	0.337335	0.5636	0.864601
Dcaf13	0.0183367	4.23562	0.337292	0.563624	0.864601
Slc7a1	-0.0135973	6.03135	0.337123	0.563722	0.864601
Ubxn1	-0.0125888	5.44533	0.337039	0.56377	0.864601
Utp4	-0.0137836	5.20515	0.336976	0.563807	0.864601
Ttc25	0.0941164	0.267656	0.336736	0.563945	0.864601
Pex11b	-0.0214556	5.19475	0.336701	0.563965	0.864601
Ldlr	-0.0316868	4.50592	0.336622	0.564011	0.864601
Rgs19	0.01618	4.54303	0.336617	0.564014	0.864601
Sh3bgrl2	0.0161564	5.25707	0.336536	0.564061	0.864601
RP24-258O12.2	-0.0540441	3.19663	0.336335	0.564177	0.864601
Tomm40l	-0.0178796	5.28905	0.336292	0.564202	0.864601
Rhob	-0.0167936	7.6569	0.336218	0.564244	0.864601
Tmem72	-0.069432	3.41768	0.335775	0.5645	0.864768
Ttll4	0.0254046	4.06494	0.335762	0.564508	0.864768
Pml	-0.0299981	3.29072	0.335704	0.564542	0.864768
Gstm2	0.0698449	0.662527	0.335214	0.564825	0.865033
Gk5	0.0378768	2.14738	0.335088	0.564898	0.865033
Eef1kmt4	-0.0732277	0.267532	0.33508	0.564903	0.865033
Zfp119b	0.0511294	1.63936	0.334631	0.565163	0.865256
Evi2a	0.0221284	4.12036	0.334347	0.565328	0.865256
Coro2b	0.00917624	8.46986	0.334275	0.565369	0.865256
Dut	-0.019	4.22697	0.4394	0.56538	0.865256
Fabp7	0.0366791	3.64391	0.334202	0.565412	0.865256
Aldoa	-0.00892859	11.0232	0.334179	0.565425	0.865256
Cfl2	0.0200377	4.59491	0.333884	0.565596	0.865394
Mtus2	-0.0143777	5.72947	0.33371	0.565697	0.865394
Zfp512	0.0137803	5.74072	0.333698	0.565704	0.865394
Ccno	-0.085043	0.824744	0.333572	0.565777	0.86541
Ddx49	-0.0565986	3.77812	0.333186	0.566001	0.865529
Tti1	0.0152	4.712	0.333007	0.566106	0.865529
Ecscr	-0.0556767	1.10825	0.332903	0.566166	0.865529
Ntn4	-0.0309947	2.57652	0.332797	0.566227	0.865529
Ccdc138	-0.0408542	1.89268	0.332736	0.566263	0.865529
Atp13a3	0.010763	6.43787	0.332733	0.566265	0.865529
Eya4	-0.037748	2.41961	0.332681	0.566295	0.865529
Aifm1	-0.0236923	4.24236	0.332358	0.566483	0.865553
Stx6	0.0120663	6.27436	0.332349	0.566488	0.865553
Adra1b	-0.0549427	1.26479	0.33233	0.566499	0.865553
Nrbf2	0.0202116	4.44163	0.500397	0.566733	0.865788
Rpl11	0.0244967	6.37361	0.33185	0.566779	0.865788
Dgkz	0.039082	7.15752	0.331523	0.56697	0.865906
Olfr639	0.0357339	2.61533	0.331378	0.567054	0.865906
Syde2	-0.0397568	2.14215	0.331024	0.567261	0.865906
Dbndd1	-0.0180649	3.85037	0.33102	0.567263	0.865906
Nptx2	-0.0206523	4.33981	0.330872	0.56735	0.865906
Gstm1	-0.0112196	7.78105	0.330749	0.567421	0.865906
Zfat	-0.0242908	3.15723	0.34139	0.567481	0.865906
Dag1	0.00830701	6.93851	0.330539	0.567544	0.865906
Hspb1	-0.0507661	2.27399	0.330523	0.567553	0.865906
Rab23	-0.027853	4.60717	0.330453	0.567594	0.865906
Prkcd	-0.0463328	3.16541	0.330442	0.567601	0.865906
Pfdn2	0.0122955	5.70188	0.330277	0.567697	0.865906
Efna5	0.029124	3.24154	0.396769	0.567704	0.865906
Adra1a	0.0270636	3.31984	0.33021	0.567736	0.865906
Abat	0.00662971	8.28346	0.329766	0.567996	0.86594
Cd81	-0.00799193	7.95336	0.3297	0.568035	0.86594
Iars2	0.00905417	6.37363	0.329662	0.568057	0.86594
Foxred2	-0.0298352	3.8187	0.329655	0.568061	0.86594
Tmco4	0.0566649	1.56951	0.514223	0.568134	0.86594
Sgf29	-0.0452625	2.70534	0.329528	0.568136	0.86594
Ubap2l	-0.00952373	7.23038	0.329105	0.568383	0.866221
Urod	0.0149293	5.09665	0.328232	0.568895	0.866902
Abcf2	0.00811378	6.66908	0.327888	0.569097	0.866902
Wbp2	-0.00715964	8.48868	0.32787	0.569108	0.866902
Mapkapk2	-0.0146297	5.11499	0.327714	0.5692	0.866902
Mrps22	-0.0193405	4.09756	0.327694	0.569211	0.866902
Bbox1	0.0419883	1.67997	0.327671	0.569225	0.866902
Ddx20	-0.0222326	3.75179	0.327549	0.569296	0.866902
Lbr	-0.0327166	3.39353	0.327486	0.569334	0.866902
Cplx1	0.00693344	9.34064	0.327229	0.569485	0.867037
Atp8b2	-0.0337553	5.69384	0.327051	0.569589	0.8671
Phlda1	-0.0222771	3.65273	0.326699	0.569796	0.86732
Uprt	-0.0301327	2.84603	0.326046	0.570181	0.867778
Triap1	-0.0223221	3.62188	0.325911	0.570261	0.867778
Cep126	0.0197467	3.85032	0.325868	0.570287	0.867778
Gmeb2	0.0213992	4.51768	0.325462	0.570526	0.868046
Nup107	0.0203973	3.8959	0.325272	0.570638	0.868121
Notch4	-0.0328119	2.73127	0.325091	0.570745	0.868172
Ankrd26	-0.0170504	4.41845	0.324803	0.570915	0.868172
Rffl	-0.0211809	4.01899	0.324667	0.570995	0.868172
Smim19	-0.0183896	3.98332	0.324655	0.571002	0.868172
Glcci1	0.0724004	2.77874	0.32461	0.571029	0.868172
Pomk	0.011683	5.33046	0.324352	0.571182	0.868172
Plac9b	0.100935	0.856567	0.324293	0.571217	0.868172
RP23-6A9.2	0.0580091	1.04215	0.324181	0.571283	0.868172
G3bp2	-0.0071112	8.42524	0.324094	0.571335	0.868172
mt-Nd3	-0.0405769	8.84769	0.323937	0.571428	0.868172
Fam219a	-0.00808879	7.76415	0.323882	0.57146	0.868172
Zfp51	0.0347683	2.14352	0.323882	0.57146	0.868172
Cdkl3	-0.0387654	2.75311	0.323794	0.571512	0.868172
Rfx5	-0.0577112	3.91558	0.323724	0.571554	0.868172
Alkbh8	0.0121539	5.72394	0.323544	0.571661	0.868239
Tacr3	-0.0366826	2.77386	0.323002	0.571982	0.868517
Ift22	-0.0134411	5.38407	0.322961	0.572006	0.868517
Zbtb6	0.0220701	4.24807	0.3229	0.572042	0.868517
Lgalsl	0.0137289	6.22455	0.32281	0.572096	0.868517
Ptprn2	-0.0173917	7.79796	0.322624	0.572206	0.868579
RP23-11C16.9	0.184655	0.940533	0.322528	0.572263	0.868579
Tbata	-0.0289463	3.5545	0.322286	0.572407	0.868702
Ankrd29	-0.0325441	4.5547	0.321787	0.572703	0.868804
2900055J20Rik	0.0650957	0.890868	0.321778	0.572709	0.868804
Shq1	-0.0244887	3.21335	0.321553	0.572843	0.868804
Nhlrc2	-0.0289252	3.31497	0.592407	0.572849	0.868804
Wdr62	-0.109893	0.592318	0.321401	0.572933	0.868804
Bphl	0.0200858	4.34631	0.321329	0.572976	0.868804
Hspa5	0.0225059	8.19004	0.321273	0.57301	0.868804
Cyp51	-0.0135764	5.8122	0.321097	0.573114	0.868804
Serpinf1	-0.0556862	2.13997	0.321001	0.573171	0.868804
Birc3	0.0544901	0.935522	0.320905	0.573229	0.868804
Parp4	0.0282164	3.08899	0.320887	0.57324	0.868804
Tra2a	0.0276771	5.58113	0.320704	0.573348	0.868804
Adgrv1	0.077336	1.07683	0.32064	0.573387	0.868804
Dusp14	-0.0189526	4.51104	0.32058	0.573423	0.868804
Olfr906	-0.0821088	0.288164	0.320512	0.573463	0.868804
Tbx6	0.0794055	0.448045	0.320477	0.573484	0.868804
Syde1	-0.028863	3.22356	0.319993	0.573773	0.869146
Lix1	0.0115589	5.93896	0.319824	0.573874	0.869179
Pxk	0.0140505	5.11196	0.319729	0.57393	0.869179
Mphosph8	0.0117178	5.75791	0.319612	0.574001	0.869179
Phospho1	0.0183704	4.15394	0.319534	0.574047	0.869179
Rap1a	0.0145189	5.16386	0.374057	0.574112	0.869182
Rad9b	0.0470486	2.28168	0.319201	0.574246	0.869241
Lsamp	0.00676654	8.88052	0.319025	0.574351	0.869241
Nfyb	0.0122617	5.34397	0.318924	0.574412	0.869241
Rab40b	0.0168624	4.83803	0.318801	0.574485	0.869241
Trpc3	-0.0312496	2.61451	0.318799	0.574486	0.869241
Prkag1	-0.012391	5.28419	0.318728	0.574529	0.869241
Alox5ap	0.0469396	1.07032	0.318172	0.574862	0.869536
Mcrip2	-0.027765	2.57304	0.318123	0.574892	0.869536
Ctsh	-0.100702	1.10729	0.317993	0.574969	0.869536
Foxj2	-0.0124756	5.48994	0.317981	0.574977	0.869536
Srpx2	0.0602337	0.475901	0.317431	0.575307	0.869854
Tfam	-0.0145669	4.93244	0.317367	0.575345	0.869854
Slc35d1	0.0182619	4.23283	0.317314	0.575377	0.869854
Cdadc1	0.0115564	5.85324	0.316901	0.575625	0.870101
Slit2	-0.0117543	6.20992	0.316823	0.575672	0.870101
Slc9a6	0.0102563	6.93316	0.316726	0.57573	0.870101
Zmynd11	-0.00640757	7.81114	0.316447	0.575898	0.870259
Sdad1	0.014396	4.8331	0.316052	0.576135	0.870453
RP23-89C10.1	0.0126895	5.12239	0.315977	0.576181	0.870453
Csrnp3	0.010938	6.69743	0.31592	0.576215	0.870453
Zfp157	-0.0125741	5.01833	0.315814	0.576278	0.870453
Galnt3	0.0316123	2.05591	0.315568	0.576427	0.870531
C1s1	-0.0686486	0.773602	0.315519	0.576457	0.870531
Dapp1	-0.0325845	2.55738	0.31977	0.576783	0.870827
Galc	0.0121826	5.05052	0.314959	0.576794	0.870827
Hagh	-0.0189929	5.66378	0.314833	0.57687	0.870827
Galntl6	0.0152124	4.86996	0.314774	0.576906	0.870827
Asna1	-0.0128792	6.18325	0.314484	0.577081	0.870971
Foxred1	-0.040322	4.00254	0.314407	0.577127	0.870971
Aard	0.0450789	1.21769	0.313354	0.577764	0.871836
Cntnap4	-0.0161043	5.18418	0.313147	0.577889	0.871908
Nek2	0.0801882	0.319896	0.313067	0.577938	0.871908
Zmym2	-0.0123821	6.31557	0.312953	0.578007	0.871917
Zfp956	-0.0351399	4.28521	0.312684	0.57817	0.872066
Dusp1	-0.0736467	3.73316	0.312382	0.578353	0.872222
Ift57	0.0128347	5.13455	0.323554	0.5784	0.872222
Prelid3a	0.0121389	5.24316	0.312152	0.578493	0.872252
Cnep1r1	0.0211407	4.66069	0.312018	0.578574	0.872252
Lpin1	0.0138742	5.12944	0.311857	0.578672	0.872252
Zfp874a	0.0232437	4.1303	0.311855	0.578673	0.872252
Dcaf5	-0.00868147	6.67998	0.311674	0.578783	0.872323
Pcdha10	0.0565835	2.78333	0.311224	0.579056	0.872425
Spag6	-0.0270357	2.8114	0.311218	0.57906	0.872425
Srfbp1	-0.0210264	3.43868	0.311181	0.579083	0.872425
Igfbp4	-0.0170124	5.58146	0.310976	0.579207	0.872425
Ufsp2	-0.0255059	4.85887	0.310913	0.579246	0.872425
Mllt3	-0.0124847	5.53193	0.310807	0.57931	0.872425
Fxyd5	0.0390954	3.51711	0.310782	0.579325	0.872425
Myl9	-0.0339722	3.13928	0.310067	0.579761	0.872425
Ndufa5	-0.0212596	4.89611	0.309822	0.57991	0.872425
Plk2	0.0125774	7.50732	0.309808	0.579919	0.872425
Rpp25	0.0230002	3.36288	0.309759	0.579949	0.872425
Slc44a1	0.0101152	6.44765	0.309597	0.580048	0.872425
Icam1	0.0506936	0.868626	0.309592	0.580051	0.872425
Gldc	0.0133966	5.71463	0.309531	0.580088	0.872425
Usp8	-0.0112845	6.25099	0.309321	0.580216	0.872425
Hal	-0.07956	0.658676	0.309217	0.580279	0.872425
Rbms1	-0.0226339	3.96106	0.309196	0.580292	0.872425
Smo	-0.0154451	4.64628	0.309185	0.580299	0.872425
Hsf4	0.131844	2.42706	0.309102	0.58035	0.872425
Tlk2	-0.0535532	5.15272	0.309077	0.580365	0.872425
Apobec1	-0.0668267	0.61319	0.308981	0.580423	0.872425
Cyth2	-0.0237297	4.85636	0.308741	0.580571	0.872425
Bag3	-0.0276938	3.17285	0.308648	0.580627	0.872425
Vprbp	0.0144942	5.43661	0.30862	0.580644	0.872425
Olfr481	0.088891	0.172695	0.308582	0.580668	0.872425
Kif27	0.0690326	1.74279	0.308556	0.580683	0.872425
AC140321.1	0.0105331	8.50343	0.308543	0.580691	0.872425
Tas1r3	0.0661268	0.428396	0.431225	0.580707	0.872425
Gltscr2	-0.0492215	1.81868	0.30834	0.580815	0.872425
Il18	-0.0193571	3.94586	0.308118	0.580952	0.872425
Rpl37	0.0808773	0.962878	0.308006	0.58102	0.872425
Crocc2	-0.0766582	0.921777	0.30794	0.58106	0.872425
Top2b	-0.00859259	6.78156	0.307761	0.58117	0.872425
RP23-167G19.12	0.0278981	2.88391	0.307749	0.581177	0.872425
Zbed3	0.0229686	3.33915	0.30773	0.581189	0.872425
Pld5	-0.107379	1.27706	0.307619	0.581257	0.872425
Nckap5	0.0294085	2.7494	0.307508	0.581325	0.872425
Litaf	0.0231304	3.92993	0.307499	0.58133	0.872425
Chp2	-0.0782251	0.268666	0.307367	0.581411	0.872425
Ascl1	-0.0367398	2.39467	0.307345	0.581425	0.872425
Rhobtb1	-0.033845	2.39981	0.307307	0.581448	0.872425
Lin9	0.143574	1.50374	0.306932	0.581678	0.872489
Cep85l	0.0163949	5.06012	0.306833	0.581739	0.872489
Ctdnep1	-0.0157614	5.46472	0.30682	0.581747	0.872489
Tlr9	0.0601418	0.562315	0.306748	0.581791	0.872489
Ptcd1	0.0194474	4.97954	0.30648	0.581956	0.872489
Mccc2	0.0229825	4.04456	0.306457	0.58197	0.872489
Spata6	-0.139128	0.875939	0.306343	0.58204	0.872489
Zfp788	0.0118225	5.29574	0.306257	0.582092	0.872489
Chchd2	-0.0147821	7.15892	0.306097	0.582191	0.872489
Iws1	0.012112	5.5218	0.306086	0.582198	0.872489
Atad5	-0.0682885	1.78756	0.306084	0.582199	0.872489
Gm26602	0.0663505	2.48524	0.305905	0.582309	0.872489
Dse	0.0251851	2.95032	0.305717	0.582425	0.872489
Cys1	0.0265734	4.17398	0.305701	0.582434	0.872489
Cmpk2	-0.021308	4.22105	0.305691	0.582441	0.872489
Col14a1	-0.0680932	0.763049	0.305328	0.582664	0.872664
Arhgap45	0.0537255	2.5456	0.305212	0.582735	0.872664
Lmo3	0.0102209	7.40124	0.305193	0.582748	0.872664
Fam229b	-0.0353652	2.54847	0.304844	0.582963	0.872795
RP23-282C23.7	-0.0428055	1.81845	0.440712	0.583003	0.872795
Ndufb8	-0.021365	5.60029	0.304676	0.583066	0.872795
Adgra2	-0.0176194	4.07697	0.304604	0.583111	0.872795
Eya3	0.014757	5.26726	0.304487	0.583182	0.872795
Rad51d	-0.0433538	3.44806	0.304434	0.583215	0.872795
Olfr767	0.0593142	0.99029	0.304271	0.583316	0.872851
Lrch3	0.0116721	5.84759	0.303812	0.5836	0.873063
Adprm	-0.0416651	2.79319	0.303721	0.583656	0.873063
Emc1	-0.0149442	6.15496	0.303314	0.583907	0.873063
Arhgef10	0.014036	5.34142	0.303255	0.583943	0.873063
Pde3b	-0.0203688	3.95318	0.303244	0.58395	0.873063
RP24-269A16.1	-0.0266105	3.22095	0.365044	0.583983	0.873063
Gareml	-0.0190546	3.88444	0.303159	0.584003	0.873063
Elmo2	0.00815259	7.78032	0.302985	0.58411	0.873063
Trim12a	0.053871	0.87683	0.302848	0.584196	0.873063
4930518I15Rik	-0.0525145	0.949376	0.302813	0.584217	0.873063
Pacrgl	0.101975	1.57108	0.302728	0.58427	0.873063
Gid4	-0.0119792	6.35305	0.302728	0.58427	0.873063
Brinp3	0.0509752	3.7828	0.302709	0.584281	0.873063
Htr5b	-0.031991	2.58095	0.302465	0.584433	0.873194
Klhl1	0.0464951	1.46357	0.302302	0.584534	0.87325
Tmem30a	-0.0110707	8.45077	0.302096	0.584661	0.873304
Tppp	0.00571526	9.29767	0.302038	0.584697	0.873304
Prlr	0.0578688	2.98595	0.301938	0.58476	0.873304
Thoc1	-0.00964131	6.1437	0.301718	0.584896	0.873412
Pde7a	0.0131795	5.15825	0.301458	0.585057	0.873558
Rnf135	0.036456	2.11002	0.301208	0.585213	0.873696
Zfp746	0.0142178	4.904	0.301048	0.585312	0.873749
Cpne9	-0.204388	0.764972	0.300325	0.585762	0.874326
Dpy19l2	0.0763398	0.220876	0.42949	0.585943	0.874502
Cdipt	-0.0339675	4.51361	0.299812	0.586081	0.874613
Naaa	0.0125438	4.98808	0.299569	0.586232	0.874744
St8sia1	0.0084551	6.45456	0.299079	0.586538	0.874942
Rnf213	0.0217725	4.16554	0.299057	0.586552	0.874942
Rps6ka1	-0.0235325	3.5536	0.29904	0.586563	0.874942
Susd1	0.0271594	3.28284	0.298949	0.586619	0.874942
Mmp16	-0.0524129	3.6659	0.29852	0.586887	0.875224
RP23-372O9.2	-0.011191	6.2167	0.29843	0.586944	0.875224
Thsd7b	-0.0231991	4.11019	0.29808	0.587162	0.875224
Cilp2	-0.0775099	0.166159	0.298057	0.587177	0.875224
Harbi1	0.030548	2.66148	0.298029	0.587194	0.875224
Pik3c2a	-0.0364077	4.40164	0.297986	0.587221	0.875224
Slu7	0.0112478	5.80838	0.297935	0.587253	0.875224
Lsm2	0.120986	1.0228	0.297622	0.587449	0.875291
Ttc39a	0.0516039	0.899694	0.297527	0.587508	0.875291
Dmtf1	0.0195081	5.7668	0.297373	0.587605	0.875291
Dok4	-0.0165293	4.33047	0.297296	0.587653	0.875291
Rapgef3	-0.023879	4.83246	0.297282	0.587662	0.875291
Tmem53	-0.0579748	0.639325	0.297077	0.58779	0.875291
Pcolce2	0.046769	2.00697	0.297008	0.587833	0.875291
Ccne2	0.0357663	2.71215	0.296995	0.587842	0.875291
Ccni	0.00793746	7.6524	0.296871	0.58792	0.875291
Nap1l2	-0.011761	6.41798	0.296849	0.587933	0.875291
Hirip3	0.0245058	3.75588	0.296723	0.588012	0.875296
Usmg5	-0.0105071	6.45004	0.296641	0.588064	0.875296
Scaf8	0.0100883	6.18955	0.296521	0.588139	0.875302
Mrpl9	0.0134409	5.3176	0.296432	0.588195	0.875302
Nabp1	0.0335785	3.81036	0.296323	0.588263	0.875309
Olfr1247	0.0470704	1.96759	0.295947	0.5885	0.875566
Gpr157	0.0412501	1.74379	0.295703	0.588653	0.8757
Naa20	-0.0109982	5.28595	0.295584	0.588728	0.875717
Lrp2	0.0392699	2.22032	0.295472	0.588798	0.875727
Rnf180	-0.0189043	3.75427	0.295236	0.588947	0.875854
Dennd2a	0.0122992	5.29871	0.295015	0.589086	0.875865
Slc4a10	-0.0134723	8.0115	0.294997	0.589097	0.875865
Myo16	-0.0129399	5.12663	0.294663	0.589308	0.875865
Apitd1	0.0694011	0.546878	0.294648	0.589317	0.875865
Zkscan7	-0.0318107	2.82115	0.294555	0.589376	0.875865
Ndufb4	0.0255624	4.26708	0.294425	0.589458	0.875865
Ghr	-0.0233011	3.19806	0.294377	0.589488	0.875865
Cp	0.0284845	3.63163	0.294252	0.589567	0.875865
Zfp408	0.0218181	3.70914	0.294234	0.589578	0.875865
Znfx1	-0.0124373	5.86063	0.294214	0.589591	0.875865
Prr5	0.0411017	2.58008	0.294102	0.589661	0.875876
Mdk	-0.023616	3.19544	0.293932	0.589769	0.875941
Henmt1	0.081289	0.288615	0.293675	0.589931	0.876003
Zfp442	0.0446957	1.59694	0.293664	0.589938	0.876003
Immp1l	-0.0214782	3.84726	0.451366	0.590086	0.876085
Bdh1	-0.0134268	5.47162	0.293375	0.59012	0.876085
Zfp114	-0.0360677	2.10622	0.475483	0.5902	0.876109
Rce1	-0.0409283	3.15714	0.293009	0.590352	0.87615
Cdkn1a	-0.0576691	2.84598	0.293005	0.590355	0.87615
Otx1	-0.0539233	1.56843	0.292842	0.590457	0.876208
Sox12	-0.0149485	4.88988	0.292679	0.590561	0.876267
Olfr1156	-0.0615367	0.857699	0.292547	0.590644	0.876296
Tbc1d4	0.102708	2.65105	0.292362	0.590762	0.876376
Cdh20	-0.0188337	4.36027	0.292015	0.590981	0.876491
Plac9a	0.196545	-0.22473	0.29193	0.591035	0.876491
Mast4	-0.0135285	6.35692	0.291798	0.591119	0.876491
Disc1	0.0530364	1.36765	0.291688	0.591189	0.876491
Ermn	0.0156199	5.52102	0.291674	0.591198	0.876491
Fbxo18	0.0112623	6.00326	0.291478	0.591322	0.876491
Mrpl2	-0.0164979	4.40129	0.291356	0.5914	0.876491
Rasgrp3	-0.0200651	4.10972	0.291341	0.591409	0.876491
Casd1	0.0093909	6.11882	0.291259	0.591461	0.876491
Neurl3	0.0678688	0.615395	0.290982	0.591637	0.876491
Ifit1bl2	0.0633035	0.585777	0.290944	0.591661	0.876491
Efcab2	0.0174338	4.00579	0.2908	0.591753	0.876491
Manf	0.0217999	5.27979	0.290597	0.591882	0.876491
Ccdc159	0.046672	3.16042	0.290529	0.591925	0.876491
Zfp26	0.0423829	3.54077	0.290441	0.591981	0.876491
Zfp384	-0.015767	5.21266	0.290421	0.591994	0.876491
Tmem11	0.0167015	4.50699	0.290291	0.592076	0.876491
Akap10	-0.0180646	4.85315	0.290233	0.592113	0.876491
Gpm6b	0.00494251	9.90149	0.290113	0.592189	0.876491
Nt5c2	0.0101992	6.10328	0.290101	0.592197	0.876491
Ttc1	0.0132335	5.12796	0.290013	0.592253	0.876491
Clasrp	0.354506	1.06779	0.289983	0.592272	0.876491
Inpp4b	0.0277732	3.2302	0.289935	0.592303	0.876491
Ppp1r10	0.0128926	6.06373	0.289615	0.592507	0.876536
Rcc1	0.0223966	3.32354	0.289549	0.592549	0.876536
Hars	0.00932944	6.42051	0.289484	0.59259	0.876536
Ap4m1	0.0192688	4.65147	0.289289	0.592715	0.876536
Lpcat3	0.0276536	3.68996	0.289145	0.592806	0.876536
Cd68	-0.0350775	2.70356	0.289135	0.592813	0.876536
H2-K1	-0.0256769	3.96731	0.289124	0.59282	0.876536
Klhl21	0.0206844	4.64363	0.288823	0.593012	0.876536
RP23-219P13.3	0.0532082	1.16464	0.288658	0.593117	0.876536
Hsf2	-0.0179765	4.5202	0.288601	0.593153	0.876536
Ppp1r14c	-0.0163879	4.49416	0.288514	0.59321	0.876536
Larp7	-0.0220064	4.12179	0.483234	0.593288	0.876536
C1qtnf7	0.0623588	0.855325	0.288318	0.593335	0.876536
Zdhhc24	-0.114963	2.42727	0.288207	0.593405	0.876536
Ifnar1	0.0204008	5.3931	0.288053	0.593504	0.876536
Traf2	0.0292789	3.35628	0.287728	0.593712	0.876536
Sdhaf1	0.0245242	3.41764	0.287705	0.593727	0.876536
Cpt2	-0.0329634	2.33154	0.287449	0.593891	0.876536
Adam10	-0.0150746	6.53323	0.28725	0.594018	0.876536
Zfp275	-0.013783	4.74685	0.287129	0.594095	0.876536
Trim21	0.0418048	1.29096	0.287113	0.594106	0.876536
Fank1	0.0363471	2.03785	0.46762	0.594123	0.876536
Nynrin	-0.0298092	3.71256	0.286954	0.594208	0.876536
Akain1	0.017915	4.32307	0.286939	0.594218	0.876536
Smap1	0.013361	6.17174	0.286842	0.594279	0.876536
Fam205a2	-0.249039	1.35599	0.286786	0.594315	0.876536
Fam205a3	-0.249039	1.35599	0.286786	0.594315	0.876536
Cpeb4	0.0090079	7.21413	0.286767	0.594328	0.876536
Pald1	-0.0191862	4.02888	0.286685	0.59438	0.876536
RP24-380G7.1	0.0221675	3.49755	0.286668	0.594391	0.876536
Amz1	-0.0278097	3.67413	0.286623	0.59442	0.876536
Med31	-0.0236209	2.8536	0.286589	0.594442	0.876536
Nudcd2	0.0368217	2.6079	0.286554	0.594464	0.876536
Cd2ap	0.0151421	5.1176	0.286503	0.594497	0.876536
Papss2	-0.0196697	4.59517	0.509856	0.594609	0.876578
Efcab7	-0.0507006	1.06596	0.286177	0.594706	0.876578
Lrig1	0.0224658	5.26533	0.286135	0.594733	0.876578
RP24-234J3.3	-0.0168395	4.86819	0.286019	0.594808	0.876578
Tjp1	-0.0098302	6.79055	0.285963	0.594843	0.876578
Unc119b	-0.0153179	5.04414	0.285698	0.595014	0.876592
Tmem88	0.060551	0.5471	0.28566	0.595038	0.876592
Mif4gd	0.055071	2.85071	0.285651	0.595044	0.876592
Aebp1	-0.0498918	3.65657	0.285488	0.595149	0.876653
Smpd3	-0.0108472	6.80692	0.284685	0.595666	0.877321
RP23-180L12.1	-0.00923423	7.05339	0.284443	0.595822	0.877355
Ogn	-0.0508698	2.85224	0.284437	0.595826	0.877355
Golt1b	0.0118437	5.11213	0.284325	0.595898	0.877355
Camta1	0.00781381	8.74881	0.284174	0.595996	0.877355
Phf23	-0.0167319	5.45825	0.284107	0.596039	0.877355
Mlh1	0.0347972	3.10542	0.284057	0.596071	0.877355
AC121113.1	0.0105741	5.80236	0.283949	0.596141	0.877364
Tmem251	0.0222981	3.22215	0.283777	0.596252	0.877433
Cyth3	0.0116985	5.60697	0.28365	0.596334	0.87746
Ube2e1	0.0106043	5.94126	0.28257	0.597032	0.878394
Pithd1	0.0102693	5.9086	0.282458	0.597105	0.878407
Nat1	0.0694243	0.427826	0.412885	0.597327	0.87864
Tdp2	-0.0973549	1.92468	0.281916	0.597456	0.878736
Eif2b4	-0.0132731	4.83636	0.281443	0.597763	0.87907
Cdk5r1	-0.00835808	7.85834	0.281274	0.597873	0.87907
Sfxn5	-0.00750267	7.47561	0.281156	0.597949	0.87907
Slc26a6	-0.0379876	3.03122	0.281147	0.597955	0.87907
Rnf128	0.0223584	5.05686	0.281074	0.598003	0.87907
Galns	0.0257899	3.52129	0.280867	0.598137	0.879101
Tbc1d25	0.0258049	3.83023	0.280666	0.598268	0.879101
Ctif	-0.00904124	6.89968	0.280656	0.598274	0.879101
Nr4a3	0.0180205	6.66387	0.280648	0.598279	0.879101
Rabgef1	-0.0108289	5.24854	0.280443	0.598413	0.879151
RP23-343E20.2	0.0190565	4.97922	0.280363	0.598465	0.879151
Kremen1	-0.013843	4.66235	0.280214	0.598562	0.879151
Crlf1	-0.0203721	4.24193	0.279972	0.59872	0.879151
Shkbp1	0.0607051	3.15324	0.279798	0.598833	0.879151
Fam118b	0.0185941	4.29887	0.279746	0.598867	0.879151
Atp6v0a2	0.00778702	6.2842	0.279734	0.598875	0.879151
Ak6	0.0133183	5.87762	0.279698	0.598898	0.879151
Stambp	0.0145577	5.01156	0.279624	0.598946	0.879151
Rhof	-0.0122461	5.68394	0.279601	0.598961	0.879151
Sidt2	0.00805016	6.53547	0.279519	0.599015	0.879151
Mycbp	-0.0387729	2.30586	0.279152	0.599254	0.879408
Ppil1	0.0201036	3.855	0.278501	0.599679	0.879793
Mcl1	-0.0178337	6.0938	0.278401	0.599745	0.879793
Myef2	0.00884035	6.25073	0.278392	0.59975	0.879793
Tmem222	-0.0114147	5.94755	0.278299	0.599812	0.879793
Naip5	0.0526106	0.931582	0.278146	0.599912	0.879793
Eif4g1	-0.0061023	8.36982	0.27812	0.599928	0.879793
Pycr2	-0.0209362	4.17226	0.278066	0.599963	0.879793
Ak7	0.0490999	1.98719	0.277818	0.600126	0.879938
Cdkn2aip	-0.0223112	3.80115	0.277204	0.600528	0.880322
Pik3r3	0.0110385	5.9772	0.277173	0.600549	0.880322
Ufsp1	0.0277851	2.53238	0.277075	0.600613	0.880322
Rpl10	-0.00628483	7.63688	0.276856	0.600756	0.880322
Pus10	-0.0209719	3.76696	0.328097	0.600828	0.880322
Epor	-0.0342014	2.02481	0.276634	0.600902	0.880322
Eva1c	-0.0709012	0.727589	0.276571	0.600943	0.880322
Zfp365	-0.0107896	8.25402	0.276547	0.600959	0.880322
RP24-103K4.5	-0.158834	-0.0338384	0.276541	0.600963	0.880322
Sh3d19	0.0181683	4.72626	0.276268	0.601142	0.880491
Szrd1	0.0551001	4.85904	0.275993	0.601323	0.880645
Olfr624	0.0645993	1.07919	0.275804	0.601447	0.880645
Dusp16	0.0266509	3.60754	0.275654	0.601546	0.880645
Ythdf2	0.0264361	4.33854	0.275631	0.601561	0.880645
Olfr509	0.0508854	1.58897	0.275456	0.601676	0.880645
Neurl1b	-0.0165404	6.05045	0.275399	0.601714	0.880645
Gpr62	-0.029163	2.7787	0.275379	0.601727	0.880645
Gpr182	0.0473369	1.40798	0.27533	0.601759	0.880645
Rbm6	0.0154049	5.42095	0.275051	0.601943	0.880714
Dip2b	0.0102833	6.49081	0.275001	0.601976	0.880714
Pim2	0.0105517	5.70948	0.274968	0.601998	0.880714
Vgll4	-0.0535516	2.46801	0.274535	0.602283	0.881037
Acaa1a	-0.0267934	4.31267	0.274348	0.602406	0.881124
Wdr18	-0.0117921	5.80218	0.274056	0.602599	0.881304
Col4a6	0.0527824	0.870272	0.277136	0.602657	0.881304
Asb8	0.00972636	5.56257	0.273474	0.602984	0.881503
Rpl28	0.0134946	6.36863	0.273399	0.603033	0.881503
Cfap36	-0.0120523	6.1931	0.273279	0.603113	0.881503
Dclre1c	0.0187671	4.03387	0.273271	0.603118	0.881503
Yeats4	-0.0298497	3.88542	0.273242	0.603137	0.881503
AC116475.2	-0.021198	3.67967	0.273181	0.603177	0.881503
Prrg4	-0.0672027	0.444543	0.273078	0.603246	0.881509
Rab40c	-0.0524543	4.50069	0.272869	0.603384	0.881618
Zfp664	-0.175028	3.79163	0.272647	0.603531	0.881739
Ddx27	0.0142751	4.95804	0.272014	0.603951	0.882259
Pip5k1a	0.0104549	6.38589	0.271913	0.604018	0.882263
Cryl1	-0.0194149	3.79242	0.271734	0.604137	0.882343
Hook3	0.0138316	6.68831	0.271517	0.604281	0.882362
Chmp2b	0.0135291	5.52597	0.271475	0.604309	0.882362
Mrps18c	0.0265184	3.77547	0.271356	0.604388	0.882362
Wdr53	0.0315567	2.92624	0.271257	0.604453	0.882362
RP24-562O19.4	0.0242939	5.34356	0.271167	0.604513	0.882362
Tnnc1	0.0716448	0.23554	0.271136	0.604534	0.882362
Sephs2	-0.0133212	5.01311	0.27092	0.604678	0.882479
Efcab1	0.025546	3.35578	0.270671	0.604843	0.882626
Gtf2h5	0.00903265	5.9001	0.270101	0.605223	0.882931
Clic1	-0.0315867	2.65825	0.270072	0.605242	0.882931
Sfxn2	-0.0208188	3.4384	0.270061	0.60525	0.882931
Ilkap	0.0169564	4.57069	0.269933	0.605335	0.882931
Ten1	0.0223537	3.60157	0.269876	0.605373	0.882931
Ndufa10	0.0356725	4.74358	0.269621	0.605543	0.883086
Acads	0.0505665	2.11358	0.269222	0.605809	0.883296
Ankrd16	0.0831045	1.2945	0.269213	0.605815	0.883296
Kifap3	-0.0058419	8.21533	0.268951	0.60599	0.883458
Zcchc12	-0.0148131	5.93067	0.26854	0.606265	0.883765
Dnmt1	-0.00957619	5.98637	0.268251	0.606458	0.883953
Fanca	-0.0615429	0.590364	0.269249	0.606621	0.884097
Slx4	0.0476604	4.10919	0.267568	0.606916	0.884235
Pfas	0.0186822	5.02007	0.267524	0.606946	0.884235
Riok1	-0.0287473	3.31264	0.267471	0.606981	0.884235
Tmem183a	0.00984523	5.8473	0.267455	0.606992	0.884235
Ppme1	0.0080541	7.19188	0.26738	0.607042	0.884235
Gdf10	0.0187785	3.78174	0.267279	0.60711	0.884235
Cwf19l2	0.0204741	3.74271	0.267197	0.607165	0.884235
Minpp1	-0.00848007	5.72079	0.267069	0.607251	0.884266
Slc1a6	-0.0210651	3.33618	0.26689	0.607371	0.884347
Limch1	-0.00864067	6.809	0.266612	0.607557	0.884526
Dhrs11	0.0385508	1.98676	0.266451	0.607666	0.88459
Capn2	-0.00934837	6.14629	0.266331	0.607747	0.884614
Rec8	0.0538779	1.46013	0.266202	0.607833	0.884646
Fam69a	0.0129622	5.15797	0.265935	0.608013	0.884815
Lss	0.0848254	3.11511	0.265815	0.608094	0.884839
Gfap	-0.00774907	8.23356	0.265435	0.60835	0.885054
Eya2	-0.0447925	1.40156	0.26531	0.608434	0.885054
Cnn3	-0.00848559	6.32564	0.265205	0.608505	0.885054
Rnf168	0.0106789	5.36651	0.265204	0.608505	0.885054
Itpripl2	0.0256682	2.78166	0.265119	0.608563	0.885054
Chd1l	0.0191449	3.5546	0.264898	0.608712	0.885177
Pspc1	0.0164421	5.06827	0.264742	0.608817	0.885236
Cox5a	0.00868032	6.53723	0.264578	0.608928	0.885268
Rwdd2b	0.0246404	3.26857	0.283429	0.608967	0.885268
Heatr5b	-0.00962209	6.1139	0.264319	0.609103	0.885283
RP23-308N2.9	0.0644517	0.434004	0.264315	0.609106	0.885283
Gabbr1	0.00462515	9.55799	0.263951	0.609351	0.885516
Cyb5d1	0.0170564	3.70768	0.263887	0.609395	0.885516
Ccdc137	-0.0158842	4.8054	0.263743	0.609492	0.885564
Kcnj13	0.137057	0.690363	0.263471	0.609677	0.885661
Etv3	0.013112	5.02153	0.263454	0.609688	0.885661
Rangrf	-0.0397409	2.22607	0.263243	0.609831	0.885759
Isoc2b	-0.0435548	1.65534	0.263165	0.609884	0.885759
Mlh3	-0.013921	5.02009	0.26274	0.610172	0.885915
Tefm	0.0292561	2.31809	0.30155	0.610188	0.885915
Rpl7a	0.00851573	7.57462	0.262587	0.610275	0.885915
Zbtb48	-0.0616085	2.34555	0.262537	0.610309	0.885915
Akap2	0.0166539	6.44874	0.262449	0.610369	0.885915
Katnb1	-0.0146573	5.05137	0.262089	0.610614	0.885915
Abcg4	-0.0136785	6.39384	0.26207	0.610626	0.885915
Psd2	-0.0305245	5.42317	0.262016	0.610663	0.885915
Nudt19	0.0167286	4.88333	0.261768	0.610832	0.885915
Zdhhc2	0.017567	5.62274	0.261707	0.610874	0.885915
Casp8ap2	-0.0179487	4.04837	0.261639	0.61092	0.885915
Vps26b	0.00695251	7.1747	0.261614	0.610936	0.885915
Rwdd3	0.0349956	2.37425	0.261586	0.610955	0.885915
Adnp2	0.0131368	5.16917	0.261476	0.61103	0.885915
Amigo1	0.00743229	6.89403	0.261454	0.611045	0.885915
Cfl1	-0.0048277	9.5168	0.261414	0.611073	0.885915
Pptc7	0.0121385	6.02066	0.261312	0.611142	0.885915
Poc5	0.0107338	5.46296	0.273678	0.611149	0.885915
Rfxap	-0.0145219	4.26516	0.261017	0.611343	0.886103
Pphln1	0.0125993	5.22656	0.260914	0.611413	0.886111
Gps2	-0.0146648	4.39082	0.260752	0.611523	0.886134
Ccdc114	-0.0409196	2.06348	0.260703	0.611557	0.886134
Tgfbr1	0.0139547	4.89147	0.260438	0.611737	0.886301
Mrpl17	0.01926	4.25894	0.260183	0.611911	0.886394
Baalc	-0.00615284	7.56466	0.260096	0.611971	0.886394
Pole	-0.0685808	0.753154	0.260021	0.612022	0.886394
C1qtnf1	-0.0443242	1.40416	0.259967	0.612059	0.886394
Spag17	0.0686642	0.535668	0.259851	0.612138	0.886416
Lmo2	-0.0178815	3.74679	0.259341	0.612486	0.886753
Sgtb	-0.00868533	6.534	0.259322	0.6125	0.886753
Gm2163	0.0697957	2.19513	0.259169	0.612604	0.886811
Kif17	0.0154315	4.39974	0.258728	0.612906	0.887155
Mok	0.0330551	2.47865	0.258619	0.612981	0.887171
Zbtb12	-0.0399143	2.42201	0.258378	0.613146	0.887316
Mfsd7c	-0.0432471	1.42026	0.258153	0.6133	0.887446
Gng13	-0.0215166	3.64982	0.258001	0.613404	0.887452
Pstpip2	0.0345552	2.58958	0.257959	0.613433	0.887452
Rreb1	0.0261267	5.7426	0.257737	0.613586	0.88758
Tmem143	0.0357035	3.41186	0.257579	0.613694	0.887626
Csad	-0.0170294	4.38309	0.257503	0.613747	0.887626
Zc3h7a	-0.0155533	5.11176	0.257344	0.613856	0.887673
Spry2	0.0130086	4.98855	0.257261	0.613913	0.887673
Prkcz	0.00582026	7.61968	0.257062	0.614049	0.887673
Lenep	0.259356	0.267219	0.256994	0.614097	0.887673
Cstf3	0.0178563	4.65792	0.256935	0.614137	0.887673
Fam117b	0.0079133	6.4178	0.256804	0.614227	0.887673
Dnajb4	-0.0120335	6.0965	0.256757	0.61426	0.887673
Upp2	-0.0236527	3.35308	0.256705	0.614295	0.887673
Galnt2	-0.221469	2.00998	0.256406	0.614501	0.887773
Ccdc181	0.0154043	4.49879	0.256352	0.614538	0.887773
Rlbp1	-0.0179099	4.05368	0.256225	0.614625	0.887773
Grip1	-0.0128115	4.98261	0.256111	0.614704	0.887773
Rwdd4a	-0.0173129	4.59177	0.256077	0.614728	0.887773
Pigh	-0.0199184	3.72959	0.255991	0.614787	0.887773
Yipf4	-0.0114071	5.14134	0.25595	0.614815	0.887773
Pdlim5	-0.012877	5.25414	0.255609	0.61505	0.887933
Fam103a1	-0.00993183	5.66037	0.255602	0.615055	0.887933
Cstf2	-0.00861402	6.82857	0.25536	0.615222	0.888075
Gm16485	-0.0190704	3.85541	0.255274	0.615282	0.888075
Ddah1	0.00871897	6.53763	0.255049	0.615437	0.888206
Pi4k2a	-0.00780344	6.48183	0.254746	0.615647	0.888415
Ccdc170	0.0647502	0.492527	0.254421	0.615872	0.888607
Ell2	-0.0172496	4.39192	0.254301	0.615955	0.888607
Siglech	0.0408764	3.39413	0.254273	0.615974	0.888607
Nedd9	0.0270283	3.83076	0.25406	0.616122	0.888682
S100a11	-0.0424362	1.61592	0.254012	0.616155	0.888682
Sptssa	0.0178754	4.07798	0.253838	0.616276	0.888763
Fnip1	0.0109579	5.97884	0.253542	0.616481	0.888907
Olfr986	-0.0179952	4.15021	0.253441	0.616551	0.888907
Arhgap11a	0.0440047	1.50452	0.253368	0.616601	0.888907
C8g	0.0361708	1.37901	0.253322	0.616633	0.888907
Klf13	0.00831341	7.64771	0.253136	0.616762	0.888919
RP23-304L22.1	0.0545449	2.19094	0.252965	0.616881	0.888919
Gys1	-0.0146689	4.56976	0.252964	0.616882	0.888919
Mettl13	0.0258725	3.77648	0.252796	0.616999	0.888919
Tecpr1	-0.00833364	7.00141	0.252788	0.617004	0.888919
Mtf1	0.0117365	5.27228	0.252753	0.617028	0.888919
Foxj3	0.00817881	6.65237	0.252561	0.617162	0.888925
Arrb2	-0.0115229	5.53633	0.252542	0.617175	0.888925
Rab38	0.0380237	1.34412	0.252468	0.617226	0.888925
Zim1	-0.0224753	3.30145	0.265197	0.61731	0.88895
Ppp2r5e	0.00626444	6.74888	0.252258	0.617373	0.88895
Ppef1	-0.0611696	0.362903	0.25207	0.617504	0.889045
2010-09-01	0.0315558	2.25994	0.251897	0.617624	0.889126
RP24-235B15.9	-0.23753	-0.426132	0.251593	0.617836	0.889258
Tmem116	0.040221	1.54067	0.251334	0.618017	0.889258
Trim5	0.0652786	0.384165	0.251329	0.61802	0.889258
Xk	-0.0155098	4.65504	0.251249	0.618076	0.889258
Sntb2	0.0122764	5.59321	0.251164	0.618135	0.889258
Kif1bp	0.00897513	7.18856	0.251087	0.618189	0.889258
Haus6	-0.0222717	3.22408	0.291755	0.618281	0.889258
Dchs1	-0.0164587	4.74325	0.250951	0.618284	0.889258
Cwh43	0.0669951	0.40786	0.250932	0.618297	0.889258
Faap24	0.053379	1.92125	0.250742	0.61843	0.889289
Sarm1	-0.0205532	4.62226	0.250716	0.618448	0.889289
Bmp2k	0.0169213	4.33617	0.25061	0.618522	0.889303
Stk32c	-0.00886789	6.13728	0.250403	0.618666	0.889326
Sntg1	0.0246612	4.02173	0.250327	0.61872	0.889326
Cep41	0.0447623	2.64944	0.250235	0.618785	0.889326
Pgbd5	0.00869872	7.65431	0.250218	0.618796	0.889326
Bex4	-0.0281903	3.48807	0.414202	0.619039	0.889581
Nim1k	-0.0133479	4.62248	0.249757	0.619118	0.889603
Lztfl1	-0.0121891	5.92184	0.249524	0.619282	0.889745
Fam19a2	-0.0434904	2.93311	0.249247	0.619476	0.889857
Wasl	0.00830693	7.30172	0.249228	0.619489	0.889857
Ssu72	-0.00942605	5.45652	0.248895	0.619723	0.889871
Stx18	-0.0140122	4.53729	0.248776	0.619806	0.889871
Rps6kl1	-0.0175921	5.18109	0.248768	0.619812	0.889871
Zfp536	0.0136256	4.39255	0.248751	0.619824	0.889871
Dcp1b	-0.0282596	3.15157	0.24874	0.619832	0.889871
Pus7l	0.0424727	1.70665	0.248662	0.619886	0.889871
Pcdha9	-0.0383337	3.51811	0.248207	0.620206	0.890238
Tmem218	-0.0270078	3.2181	0.248056	0.620312	0.89028
Cmtm4	0.00743074	7.55967	0.247981	0.620365	0.89028
Sall3	-0.0347746	2.48374	0.247885	0.620433	0.890284
Aim2	0.0380561	2.02875	0.247669	0.620585	0.89041
Dnmbp	-0.0180556	3.73981	0.312174	0.620768	0.890454
Sipa1l2	0.0107149	6.41477	0.247381	0.620787	0.890454
Klhdc7a	0.0192523	4.2479	0.24735	0.62081	0.890454
Doc2g	-0.0751119	1.14676	0.246556	0.621369	0.891164
Cntrob	0.0234521	4.03345	0.246389	0.621487	0.891211
Mllt11	-0.00586945	8.0601	0.246305	0.621546	0.891211
Myg1	-0.0582552	2.65207	0.246235	0.621596	0.891211
Per1	-0.0286603	6.37446	0.246028	0.621743	0.891328
Uimc1	-0.0294975	4.01903	0.24509	0.622406	0.892109
Pdzd2	-0.0161373	5.97859	0.244996	0.622472	0.892109
Rnf187	0.00628337	8.10062	0.244984	0.622481	0.892109
Naa50	-0.0130208	6.27101	0.244475	0.622842	0.892533
Nkrf	0.0126607	5.26369	0.443678	0.623007	0.892677
Dnajb11	0.0130953	5.66103	0.243923	0.623234	0.892894
Rala	0.00828126	5.9059	0.243847	0.623288	0.892894
Rmi1	-0.0164192	4.3288	0.243488	0.623544	0.893058
Slc16a4	-0.0383288	2.17413	0.243412	0.623597	0.893058
Lair1	0.0243471	2.95511	0.243334	0.623653	0.893058
Sfxn1	-0.00885924	5.9805	0.243321	0.623662	0.893058
Hes7	0.0562745	0.481421	0.243197	0.62375	0.893091
Jade3	-0.114624	3.31196	0.243007	0.623886	0.893193
Gpld1	-0.0107295	5.8827	0.242742	0.624075	0.893355
Atxn1l	0.010595	5.80087	0.242574	0.624195	0.893355
Bcl2l13	0.00957819	5.93213	0.242539	0.624219	0.893355
Fam53a	0.0165653	4.7358	0.242398	0.62432	0.893355
Akr1b3	0.0133316	5.02276	0.242393	0.624324	0.893355
Cotl1	-0.0125778	6.01565	0.242259	0.624419	0.893399
Gm21093	-0.0590238	3.16781	0.242063	0.624559	0.893447
Lyrm4	0.0161675	4.33141	0.242031	0.624582	0.893447
Gstp1	-0.00823176	6.92839	0.24159	0.624897	0.893721
Sema6d	0.00961121	6.31441	0.241581	0.624904	0.893721
Tenm1	-0.0128894	6.09432	0.241408	0.625027	0.893725
Rab18	-0.00990181	6.64325	0.241345	0.625073	0.893725
Syn2	-0.0155867	7.64598	0.241305	0.625101	0.893725
Dad1	-0.0135017	5.6814	0.241184	0.625188	0.893755
Stx7	0.00783332	6.73102	0.240973	0.625339	0.893762
Tspo	-0.0544506	1.04161	0.240964	0.625345	0.893762
Srcap	0.0109083	7.14899	0.24089	0.625398	0.893762
Polq	-0.13043	0.700181	0.240749	0.625499	0.893762
Atrx	-0.00961145	7.6641	0.240634	0.625581	0.893762
Pdha1	0.00498449	7.99865	0.240634	0.625581	0.893762
Nsun5	0.0692405	2.23096	0.240251	0.625856	0.894062
Fkbpl	-0.0229072	2.90104	0.239877	0.626125	0.894254
Vmn2r84	-0.0645585	0.895661	0.239808	0.626174	0.894254
mt-Co1	0.009669	14.3719	0.239717	0.626239	0.894254
Cdk2	-0.0639699	1.03384	0.239702	0.626251	0.894254
Hspa13	-0.0127971	5.67187	0.239508	0.62639	0.894294
Rnf121	0.0107103	5.14331	0.239475	0.626413	0.894294
Magi3	-0.00978541	5.90278	0.239392	0.626473	0.894294
Itgb5	-0.0132842	5.31554	0.23926	0.626568	0.894336
Chst12	-0.0160952	3.99781	0.29805	0.626708	0.894336
RP24-147G7.1	-0.0296001	2.79963	0.373594	0.626792	0.894336
Zfp493	-0.0353456	2.19596	0.23888	0.626842	0.894336
AC155158.1	-0.0136472	4.9872	0.238843	0.626868	0.894336
Wdr78	0.0316137	3.38437	0.23874	0.626942	0.894336
Yme1l1	-0.0080572	6.59441	0.238544	0.627084	0.894336
Vps51	-0.0695215	2.24265	0.238434	0.627163	0.894336
Cep76	0.0249134	2.88458	0.238322	0.627244	0.894336
Cdc25b	-0.0190569	4.58904	0.238256	0.627291	0.894336
Cpeb3	-0.00791548	6.15856	0.238057	0.627435	0.894336
Tnnt2	-0.0736054	0.832992	0.23803	0.627454	0.894336
Saxo2	-0.0351989	1.58345	0.23797	0.627497	0.894336
Orc6	0.0226526	4.03235	0.237948	0.627514	0.894336
Mpeg1	0.0144361	4.67293	0.237931	0.627526	0.894336
Wsb2	-0.00718143	7.92053	0.237855	0.62758	0.894336
Htra3	-0.0371602	1.88031	0.237737	0.627666	0.894336
Lin7c	0.0114931	6.55984	0.237729	0.627671	0.894336
Ceacam1	0.0377867	2.22758	0.237112	0.628117	0.89479
Slc39a7	-0.0107642	5.82006	0.23707	0.628148	0.89479
Nme5	-0.0469787	1.9512	0.236999	0.628199	0.89479
Fars2	0.0205174	3.60302	0.236916	0.628259	0.89479
Scrt2	-0.0214054	4.14281	0.236839	0.628315	0.89479
Pcp4l1	-0.0119931	5.54966	0.236679	0.628431	0.894862
Mettl24	0.049898	1.19369	0.236338	0.628677	0.895
Pik3ap1	-0.0445989	0.841762	0.236391	0.628755	0.895
Kif11	-0.0378276	1.08862	0.236207	0.628772	0.895
Ubn2	0.00878308	6.4606	0.236102	0.628848	0.895
Atp1a1	0.00530004	9.32307	0.235962	0.62895	0.895
Slc25a37	0.0620442	3.12814	0.235871	0.629016	0.895
Lrrc75b	-0.0143759	4.37761	0.235823	0.629051	0.895
Wdr81	-0.0129082	5.11606	0.235782	0.629081	0.895
Abcc9	-0.0224887	3.36235	0.235606	0.629209	0.895
Thnsl2	-0.0326502	1.97527	0.292384	0.629403	0.895
Heca	-0.0194021	5.06094	0.235315	0.62942	0.895
Slc1a5	-0.287073	-0.496865	0.235293	0.629436	0.895
Smim4	-0.0326825	2.11459	0.235218	0.629491	0.895
Rasal3	-0.174543	0.52053	0.235006	0.629644	0.895
Cisd1	0.00995781	5.84778	0.234941	0.629692	0.895
Slc6a9	-0.011599	5.3255	0.234862	0.629749	0.895
Cabp4	0.0573404	0.287333	0.234852	0.629756	0.895
Cops3	0.0127426	5.92533	0.23477	0.629817	0.895
Mga	0.011105	6.29404	0.234756	0.629827	0.895
Ncf2	-0.0334543	1.96289	0.234653	0.629902	0.895
Tbc1d22a	0.00953758	5.43789	0.234632	0.629917	0.895
Rbm24	0.0209845	3.62732	0.234577	0.629957	0.895
Arl6ip6	-0.0377799	1.87389	0.234487	0.630023	0.895001
Gstm4	0.0193837	3.29598	0.234262	0.630186	0.895077
Dnajb14	0.00672255	7.36022	0.234236	0.630206	0.895077
Dmp1	-0.0279559	2.4563	0.234121	0.630289	0.895103
Higd2a	-0.00963751	5.64432	0.233967	0.630401	0.895114
Samd1	-0.0175787	4.36505	0.233771	0.630545	0.895114
Zfp937	-0.0293964	2.49596	0.233764	0.63055	0.895114
Omg	-0.00949816	6.73583	0.233728	0.630576	0.895114
Pum1	0.00678053	7.07925	0.233665	0.630622	0.895114
Lats2	0.0115864	5.95679	0.233549	0.630706	0.895142
Zfp532	-0.0120867	6.09728	0.233031	0.631085	0.895586
Stat3	-0.0100649	5.59307	0.232621	0.631385	0.895861
RP23-407H16.1	-0.0270851	2.91061	0.232589	0.631408	0.895861
Gp5	-0.0519958	0.456328	0.304913	0.631503	0.895902
Zfp236	-0.011938	6.00139	0.231962	0.631867	0.896326
Prkcb	0.00939521	8.043	0.231875	0.631932	0.896326
Cnot2	0.0200327	5.64321	0.231586	0.632143	0.89649
Aldh7a1	0.00879018	6.39846	0.231419	0.632266	0.89649
Hsd17b4	-0.00948987	5.74405	0.231271	0.632375	0.89649
Rpl34	0.00932129	6.08866	0.231243	0.632395	0.89649
Ankub1	-0.0476914	1.40057	0.231199	0.632427	0.89649
Snrpn	-0.00419942	9.70979	0.23117	0.632449	0.89649
Tcp11l2	0.012017	5.03433	0.231097	0.632502	0.89649
Mrps16	0.0365785	1.83363	0.230939	0.632619	0.896516
Ermap	0.258741	-0.545984	0.230895	0.632651	0.896516
Nfkb1	-0.0675648	3.18875	0.230673	0.632814	0.896655
Kctd8	0.0278368	2.60044	0.230553	0.632903	0.896688
Rwdd2a	0.0134242	4.58207	0.230416	0.633003	0.896739
Ppt2	0.0108544	5.03589	0.23028	0.633103	0.896788
Gapdhs	0.033811	1.39985	0.229977	0.633327	0.896913
Sos1	-0.00794887	6.35255	0.22994	0.633354	0.896913
Tnfaip8	-0.0300138	2.4541	0.229896	0.633387	0.896913
Neurod1	0.0181604	4.16701	0.22971	0.633523	0.897014
Crmp1	0.00671067	8.03567	0.229487	0.633688	0.897059
Mettl10	0.0247173	3.34026	0.22931	0.633819	0.897059
Ric8b	-0.0316099	4.10858	0.229194	0.633904	0.897059
Polr2f	-0.026368	3.78691	0.229194	0.633905	0.897059
Myo10	0.00934153	5.58911	0.229171	0.633922	0.897059
Palld	-0.0263853	3.03201	0.229137	0.633947	0.897059
Shroom1	-0.051101	1.84751	0.22905	0.634011	0.897059
Ttc30b	0.0174911	4.00247	0.228962	0.634076	0.897059
Rbm33	0.00961727	7.01533	0.228848	0.63416	0.897086
Rps23	-0.0393141	4.24988	0.22837	0.634514	0.89734
Nfatc2ip	0.0234489	2.84067	0.317357	0.634532	0.89734
AC157667.1	0.0101932	6.47007	0.228341	0.634536	0.89734
Ntn1	-0.0235506	2.96797	0.228216	0.634628	0.897378
Fam216a	-0.0120994	5.38582	0.227877	0.634879	0.897559
Cfap44	0.0315725	3.05773	0.227806	0.634932	0.897559
Ctnna3	0.0567901	0.287412	0.227695	0.635014	0.897559
Pwp1	-0.0137819	4.44554	0.227586	0.635095	0.897559
Hmgcs1	-0.0080423	7.71573	0.227529	0.635137	0.897559
Arl10	-0.0206425	3.42557	0.227461	0.635188	0.897559
Bag4	0.00975487	6.40987	0.227429	0.635212	0.897559
Jak3	0.0384081	2.28913	0.227235	0.635356	0.897637
Pnck	-0.0110715	6.53634	0.227179	0.635397	0.897637
Nup93	-0.0166249	4.58974	0.226942	0.635573	0.897793
Gngt2	0.0470982	0.939141	0.226851	0.635641	0.897797
Dnajc1	-0.0114179	5.37267	0.226572	0.635848	0.897984
Rrp15	0.0364667	2.44577	0.363107	0.635925	0.897984
Arhgap5	-0.0123075	6.93822	0.226272	0.636071	0.897984
Dnajb5	0.0122341	6.69822	0.226234	0.6361	0.897984
Rras	-0.0225419	2.88909	0.226165	0.636151	0.897984
Gm10401	0.0607993	1.92847	0.225913	0.636339	0.897984
Tead3	0.144838	-0.0559031	0.22591	0.636341	0.897984
Ncoa2	-0.00657405	6.87487	0.225884	0.63636	0.897984
Pde10a	-0.0263948	6.49183	0.225825	0.636404	0.897984
Adck1	0.024437	4.76525	0.22574	0.636467	0.897984
Enpp1	-0.0388986	2.08664	0.22571	0.63649	0.897984
Dlc1	-0.0078356	6.4595	0.225541	0.636616	0.898008
Tnpo1	-0.0102009	6.34457	0.225513	0.636637	0.898008
Ercc6l2	0.0726593	0.587284	0.225182	0.636884	0.898263
Rnf169	-0.00956493	5.70124	0.224911	0.637087	0.898457
Smarcd1	-0.00736508	6.9921	0.224713	0.637234	0.898573
Ccdc40	-0.0532986	1.21992	0.224584	0.637331	0.898618
Acta2	-0.0311249	3.16616	0.224409	0.637462	0.898711
Cabp7	-0.00833741	7.97722	0.223644	0.638035	0.899263
Rimkla	-0.0142506	4.42082	0.223542	0.638112	0.899263
Kat7	0.00801329	6.74491	0.223288	0.638302	0.899263
Fads3	-0.0107173	5.18796	0.223178	0.638384	0.899263
Pts	-0.0176469	4.06381	0.223088	0.638453	0.899263
Dgat1	-0.0629346	2.32484	0.223034	0.638493	0.899263
Lcmt2	0.0312653	2.75587	0.223029	0.638497	0.899263
Trpc2	0.261323	-0.65568	0.222912	0.638584	0.899263
Mdn1	0.00672525	6.70196	0.222798	0.63867	0.899263
Ctdspl2	0.0159313	4.3641	0.222641	0.638788	0.899263
Scara3	-0.0170863	4.60729	0.222515	0.638883	0.899263
Pitpnb	0.00950652	6.21156	0.222489	0.638902	0.899263
Pex12	-0.019621	3.58029	0.222468	0.638918	0.899263
Ece1	-0.0097379	5.5926	0.222132	0.639171	0.899263
Adrb1	-0.0178738	3.50183	0.222101	0.639194	0.899263
Syt12	0.0125174	4.91493	0.222086	0.639206	0.899263
Cep128	0.0805685	1.27383	0.221936	0.639319	0.899263
Tbc1d13	0.00989873	5.85896	0.221935	0.639319	0.899263
AC116718.1	0.0387625	1.66868	0.221909	0.639339	0.899263
Scyl2	-0.0159192	4.68927	0.221848	0.639385	0.899263
Rangap1	-0.00667206	7.89399	0.221809	0.639415	0.899263
Mks1	0.03301	2.09335	0.221755	0.639455	0.899263
Cacng7	-0.00883668	6.99862	0.221657	0.639529	0.899263
Fam160a2	0.00749734	6.48247	0.221507	0.639643	0.899263
Cse1l	0.014689	5.94424	0.221493	0.639653	0.899263
Disp2	0.00474031	9.45929	0.221282	0.639812	0.899263
Masp1	-0.0189108	3.66401	0.22126	0.639829	0.899263
N4bp2	0.0160415	4.22296	0.221211	0.639865	0.899263
Chka	0.0118923	5.93737	0.22115	0.639911	0.899263
Pgap3	-0.0814224	2.2847	0.221119	0.639935	0.899263
Lima1	0.0210987	3.71076	0.221064	0.639977	0.899263
Tmem186	0.0128959	4.5968	0.221028	0.640004	0.899263
Spryd3	0.00731432	7.19726	0.220939	0.640071	0.899263
Tmeff2	-0.00844611	6.29228	0.220861	0.64013	0.899263
Ecsit	-0.00974719	5.27955	0.220845	0.640142	0.899263
RP23-27H19.7	-0.0321818	4.86682	0.220762	0.640205	0.899263
Rps6ka2	-0.00752473	6.7747	0.22064	0.640297	0.899302
Klhl4	-0.022225	3.30422	0.220503	0.6404	0.899349
Snap25	0.00836793	11.3134	0.220423	0.640461	0.899349
Chd4	0.00754724	7.82301	0.220192	0.640636	0.899394
Tango6	-0.0208963	2.84215	0.220148	0.640669	0.899394
Prps2	-0.0119567	4.9277	0.219935	0.64083	0.899394
Cdhr3	0.0498625	1.35756	0.219913	0.640847	0.899394
Tax1bp3	-0.0308553	2.69744	0.21986	0.640887	0.899394
Strada	0.0139847	4.91575	0.219795	0.640936	0.899394
Tom1l2	0.00978885	8.16237	0.219669	0.641032	0.899394
Prr16	-0.0265306	2.43609	0.219563	0.641112	0.899394
Tbc1d10b	0.00808119	6.27491	0.219555	0.641119	0.899394
Mis12	-0.0143136	4.56795	0.219468	0.641185	0.899394
Tmc4	0.0363018	2.14483	0.219432	0.641212	0.899394
Pmp22	0.0212654	3.77875	0.219283	0.641325	0.899461
RP23-386A17.6	-0.0485716	2.27131	0.219098	0.641465	0.899567
Gcsh	0.00916343	5.3209	0.218721	0.641752	0.899817
Lpin2	-0.0085253	7.04251	0.21861	0.641836	0.899817
Plekha2	-0.0131414	4.95465	0.218567	0.641869	0.899817
Smim14	0.00629801	7.06157	0.218388	0.642005	0.899817
AC166328.1	-0.00771912	7.00001	0.218379	0.642012	0.899817
RP23-15I21.8	0.0269323	2.04688	0.218169	0.642171	0.899817
Lgi2	-0.0164499	6.36589	0.218145	0.64219	0.899817
Fam228a	-0.0335128	2.34958	0.343786	0.642225	0.899817
Ctdp1	0.0151205	4.05713	0.218004	0.642297	0.899817
Proser1	-0.0120857	4.81207	0.217947	0.642341	0.899817
Sema3c	0.0175271	4.33947	0.217858	0.642409	0.899817
Lrrtm2	0.00987127	6.09199	0.217833	0.642428	0.899817
Zfp346	-0.0106977	5.44897	0.21741	0.64275	0.900177
Tmem234	0.0207363	5.35204	0.217083	0.643	0.900435
Snrpd1	-0.0148475	4.56702	0.216868	0.643164	0.900574
Aftph	0.00915579	6.30176	0.216742	0.643261	0.900617
Ftsj2	0.0236058	2.76904	0.324966	0.643437	0.900652
Dicer1	-0.0104299	6.32123	0.216504	0.643442	0.900652
Srrt	0.0154723	6.41672	0.216415	0.64351	0.900652
Pak1	0.00555686	8.43962	0.216355	0.643556	0.900652
Ccdc190	-0.0200357	3.73641	0.216282	0.643612	0.900652
Nr4a1	-0.0520842	5.74196	0.216065	0.643779	0.900793
Usp51	-0.0433517	0.914826	0.215908	0.643899	0.900855
Cd59b	0.0616173	0.439531	0.215836	0.643953	0.900855
Ccdc117	-0.0199247	4.31719	0.215646	0.644099	0.900951
Sertad2	-0.0137538	4.66326	0.215576	0.644153	0.900951
Gprin1	-0.00623753	7.55326	0.21523	0.644418	0.901086
Panx1	-0.0240352	3.30577	0.215128	0.644496	0.901086
Dcps	0.0173468	3.49685	0.215119	0.644504	0.901086
Poglut1	-0.0240019	5.12301	0.215109	0.644511	0.901086
Slc9a3	-0.058052	0.343687	0.214946	0.644636	0.901169
Rps6kc1	0.0272709	4.90746	0.214814	0.644738	0.90122
Dnajc6	0.00456295	8.77241	0.21432	0.645118	0.901392
Gfra4	0.106833	0.995389	0.214272	0.645155	0.901392
Gpatch3	-0.0356759	2.02578	0.214227	0.645189	0.901392
Cbx2	-0.0431674	1.69071	0.214211	0.645202	0.901392
Mad2l1bp	-0.0228337	2.59851	0.21416	0.645241	0.901392
Csnk2a2	0.00883877	6.18373	0.214143	0.645254	0.901392
Ppil6	-0.0381891	1.60282	0.214034	0.645338	0.901413
Zdhhc15	0.0166135	3.7378	0.213949	0.645404	0.901413
Plekhf1	0.068861	1.52679	0.213656	0.645629	0.901413
Dnajc9	-0.019149	4.0444	0.213583	0.645686	0.901413
Runx3	0.0578913	1.08399	0.213512	0.645741	0.901413
Aldoc	0.00633222	9.71776	0.213459	0.645781	0.901413
Alkbh3	0.0472671	2.17296	0.213453	0.645786	0.901413
Igf2	-0.0448136	5.33768	0.213445	0.645792	0.901413
Ube2f	-0.013235	5.58681	0.213173	0.646002	0.901472
Pkd1	-0.0126874	7.08033	0.21314	0.646028	0.901472
Naaladl2	0.0486648	0.963383	0.213045	0.646101	0.901472
Apopt1	-0.0169901	4.22407	0.212974	0.646156	0.901472
Spred2	0.00826524	6.84378	0.212967	0.646162	0.901472
Fam189a1	-0.0248657	5.36547	0.212858	0.646245	0.901497
Col6a5	0.0414972	1.47734	0.212644	0.646411	0.901636
Pcdhga1	0.0348849	3.65385	0.212367	0.646625	0.901845
RP23-29K12.9	0.0693798	0.262521	0.212237	0.646726	0.901893
Tox	-0.0240346	3.86256	0.211735	0.647115	0.902296
Epha4	0.0978679	6.53493	0.211643	0.647186	0.902296
Hmgcll1	-0.0157712	4.28638	0.211611	0.647211	0.902296
Nsmce1	0.0187233	3.15023	0.211522	0.64728	0.902301
Cyc1	0.0139062	6.08825	0.211237	0.647501	0.902518
Appl2	0.00950932	6.02839	0.210973	0.647706	0.902713
Pank4	-0.0145697	4.89449	0.210713	0.647908	0.902891
Gab2	-0.0129956	4.90916	0.210472	0.648096	0.902891
Zbtb3	-0.0217469	2.35403	0.210431	0.648127	0.902891
Gmnn	-0.0533314	0.573343	0.21043	0.648128	0.902891
Fermt1	-0.0715706	1.26407	0.210359	0.648183	0.902891
Rnf114	-0.0483118	2.81405	0.210268	0.648255	0.902891
Mettl25	0.0659475	1.98158	0.210218	0.648294	0.902891
RP23-349D13.3	0.0278883	4.53643	0.209894	0.648546	0.903044
Mpv17l2	-0.0249551	3.36182	0.357686	0.648572	0.903044
Map3k2	-0.0118428	5.39716	0.209758	0.648652	0.903044
Cep89	0.0759376	2.44195	0.209713	0.648687	0.903044
Khdrbs2	0.0239507	3.1555	0.302812	0.648731	0.903044
Nadsyn1	-0.134879	1.07892	0.209374	0.648951	0.903103
Olfr147	0.0462158	0.995708	0.209273	0.649031	0.903103
Palmd	-0.0109027	4.94575	0.215524	0.64915	0.903103
AC102096.1	-0.017613	4.74595	0.208964	0.649272	0.903103
Rab11fip4	0.00571333	8.32047	0.208933	0.649296	0.903103
Snapc2	-0.0144254	4.52076	0.208902	0.64932	0.903103
RP23-3M10.10	0.00779491	6.39043	0.208809	0.649393	0.903103
Asb3	0.0172878	4.01566	0.208744	0.649444	0.903103
Fam174a	-0.0145133	4.70948	0.208681	0.649493	0.903103
Anp32e	-0.00740291	6.30427	0.20865	0.649518	0.903103
Cdan1	0.0140149	4.9307	0.208616	0.649544	0.903103
Cox14	-0.0119233	4.90836	0.208596	0.64956	0.903103
Borcs5	-0.0109561	4.83264	0.208203	0.649867	0.903364
Bloc1s1	-0.0136748	4.37273	0.208188	0.649879	0.903364
Dagla	-0.0104953	7.29604	0.207902	0.650103	0.903472
Perp	-0.0340332	1.61908	0.207756	0.650217	0.903472
Srgap2	0.00774593	6.96064	0.207725	0.650242	0.903472
Cdk7	0.0149514	4.06594	0.207717	0.650248	0.903472
Ksr1	0.00964109	7.57465	0.207668	0.650286	0.903472
Dpm3	-0.125302	0.331505	0.207586	0.650351	0.903472
Rps6ka3	0.00954915	5.54841	0.207479	0.650435	0.903499
Zfp595	-0.0291564	2.01626	0.207331	0.650551	0.903568
Arhgap15	0.0203989	3.69712	0.207216	0.650641	0.90358
Mettl2	-0.0426294	2.85579	0.207153	0.650691	0.90358
Ifit2	-0.0219991	3.06224	0.206845	0.650933	0.903826
Kdelc1	0.0540291	2.02213	0.206685	0.651059	0.903849
Abi1	-0.00760644	7.15141	0.206529	0.651182	0.903849
2004-09-01	-0.0122943	6.33468	0.206217	0.651427	0.903849
Klhl8	0.0127341	5.21462	0.206179	0.651457	0.903849
Kdelc2	0.0222619	2.81101	0.206139	0.651489	0.903849
Klc4	-0.0165716	4.26528	0.279174	0.651673	0.903849
Hykk	0.0281017	2.65083	0.205831	0.651731	0.903849
Thbs3	-0.0309246	3.58238	0.20578	0.651772	0.903849
Rbms2	0.0201631	3.21706	0.205687	0.651845	0.903849
Lypd6	-0.0157024	4.71195	0.358447	0.651866	0.903849
Polr1e	0.028184	2.35258	0.205449	0.652033	0.903849
Amd2	-0.08435	0.931475	0.205395	0.652075	0.903849
Psmb6	-0.00958096	5.83558	0.205327	0.65213	0.903849
Dpy19l1	0.0132108	6.08769	0.20532	0.652135	0.903849
Ndst1	-0.00729728	6.90674	0.205218	0.652215	0.903849
AC102628.1	0.0300631	2.47225	0.205117	0.652295	0.903849
Oard1	-0.0162404	3.38667	0.28046	0.652319	0.903849
Wdr45b	0.00815204	5.98506	0.20505	0.652349	0.903849
Runx1t1	0.0137428	5.1181	0.205	0.652388	0.903849
Gpr61	0.0309867	3.53824	0.204974	0.652409	0.903849
Itpr3	-0.0286092	2.34445	0.204946	0.652431	0.903849
Gm9938	0.0426481	2.36578	0.204853	0.652504	0.903849
Appbp2	-0.00606277	6.90498	0.20483	0.652522	0.903849
Ccr5	0.0295263	2.23036	0.204827	0.652525	0.903849
Agpat9	-0.0353561	1.75751	0.204724	0.652606	0.903871
Pycard	-0.0331334	1.73156	0.20427	0.652965	0.904047
Mum1l1	-0.0268123	2.26368	0.204263	0.652971	0.904047
Sfxn4	0.0266136	3.05311	0.204239	0.65299	0.904047
Adgrd1	0.0493582	0.863454	0.204174	0.653042	0.904047
Arfgef3	-0.00804228	7.53198	0.204149	0.653061	0.904047
Nt5dc1	0.0722812	0.556813	0.203975	0.653199	0.904147
Ccdc160	-0.0378145	1.3149	0.203685	0.653429	0.904255
Zbtb7b	-0.0156237	3.90687	0.203607	0.653491	0.904255
Prob1	0.0210966	2.81353	0.203601	0.653496	0.904255
Rnase4	-0.0177152	3.85911	0.203546	0.65354	0.904255
Nfkbia	-0.0443887	3.69671	0.203334	0.653708	0.904323
Zfp688	-0.0492265	1.59014	0.203257	0.65377	0.904323
Plcb2	0.044887	1.37701	0.20322	0.653799	0.904323
Oaz2	0.00544596	7.2178	0.203091	0.653901	0.904323
Bhlhe22	0.0144186	5.87151	0.203008	0.653968	0.904323
Grin3a	0.0107	6.13197	0.202989	0.653983	0.904323
Frrs1l	0.00861872	8.62735	0.202815	0.654121	0.904423
Msantd2	0.0195283	3.74343	0.20273	0.654188	0.904425
Elk1	0.011459	6.61795	0.202383	0.654465	0.904646
Ankrd49	-0.0185842	3.68069	0.202284	0.654544	0.904646
Pcm1	-0.00798812	6.58123	0.202224	0.654591	0.904646
Micu1	0.00779993	6.46268	0.2022	0.654611	0.904646
Pms1	0.0294568	2.09041	0.202095	0.654694	0.904671
Zfp983	-0.0281091	2.77761	0.201825	0.65491	0.904689
Ddx59	-0.031544	2.78735	0.407604	0.654967	0.904689
Rassf1	0.0581739	2.48116	0.201652	0.655048	0.904689
Pik3r5	-0.0347116	1.58179	0.201372	0.655271	0.904689
Cyp20a1	0.0621101	2.76891	0.201359	0.655282	0.904689
Lhfpl5	-0.0385248	1.32617	0.201341	0.655297	0.904689
RP24-202B3.2	-0.148583	1.04188	0.201287	0.65534	0.904689
Tmem106b	0.00653878	7.74036	0.201227	0.655387	0.904689
Zbtb37	-0.0179944	5.04706	0.201098	0.65549	0.904689
Rnf38	-0.00930406	5.58976	0.201058	0.655522	0.904689
Apool	-0.0351734	1.50154	0.20103	0.655545	0.904689
Olfr1564	-0.0464824	0.871437	0.200924	0.65563	0.904689
Cgrrf1	-0.0204515	3.55165	0.200788	0.655739	0.904689
Utp3	-0.0136683	4.559	0.20059	0.655898	0.904689
Wdr61	0.00960442	5.00738	0.200488	0.655979	0.904689
Tm2d1	-0.0141218	4.12588	0.200407	0.656044	0.904689
Srpk2	-0.0103821	6.58081	0.200401	0.656049	0.904689
Paox	-0.0224822	3.35638	0.200328	0.656108	0.904689
Mex3b	0.0212912	3.53395	0.20003	0.656347	0.904689
Dtymk	0.0150825	4.36056	0.199986	0.656381	0.904689
Rnf6	0.00821196	6.19064	0.199965	0.656399	0.904689
Adcy2	0.0064178	7.25179	0.199899	0.656452	0.904689
Limk2	-0.00753939	6.80532	0.199884	0.656464	0.904689
RP23-67C3.2	0.088916	0.209945	0.199866	0.656478	0.904689
Tet2	0.0179545	5.13373	0.199746	0.656575	0.904689
Tmem62	-0.0229675	4.86474	0.199613	0.656681	0.904689
Nacc2	-0.00715996	6.9653	0.199553	0.656729	0.904689
Atpaf1	-0.017054	4.32014	0.199517	0.656758	0.904689
Caap1	-0.0249911	2.57431	0.201348	0.656785	0.904689
G3bp1	-0.00647293	6.51627	0.199464	0.656801	0.904689
Rptor	-0.0299181	5.44443	0.19945	0.656812	0.904689
Rassf9	-0.0447463	1.237	0.199288	0.656943	0.904689
Itga3	-0.0129181	4.48933	0.199284	0.656946	0.904689
RP24-234J3.2	-0.0269309	2.52528	0.199284	0.656946	0.904689
Fam169a	0.0101371	5.94062	0.33355	0.657051	0.904689
Dlg4	-0.0066277	9.52574	0.199046	0.657137	0.904689
Isca2	-0.038768	3.20886	0.198996	0.657178	0.904689
Gypc	-0.05976	0.787288	0.280731	0.657264	0.904689
Slc9a1	-0.00857137	6.43893	0.198882	0.657269	0.904689
Adamts8	0.0402685	2.07578	0.198763	0.657365	0.90473
Ap1ar	0.0116585	5.86238	0.198565	0.657525	0.90486
Syne2	-0.0210356	4.38418	0.198425	0.657638	0.904925
Rnls	-0.0583484	0.355968	0.197889	0.65807	0.905349
Wdr89	0.0320634	2.22679	0.197836	0.658113	0.905349
Ccdc84	-0.0177746	3.60583	0.197798	0.658143	0.905349
RP23-342N3.3	0.0281625	2.87963	0.197658	0.658257	0.905415
Fibin	0.0359407	1.6158	0.197482	0.658399	0.90552
Crem	0.0311844	3.47476	0.196572	0.659136	0.906379
Bend3	-0.0202928	3.38671	0.250279	0.659175	0.906379
Fbln1	-0.0179584	3.78275	0.196389	0.659284	0.906379
Mmp24	-0.00903228	5.81944	0.196164	0.659466	0.906379
Mr1	0.117829	0.915779	0.196076	0.659538	0.906379
Nmd3	0.0148016	4.23506	0.196037	0.65957	0.906379
Ipo8	0.0080561	5.95984	0.195868	0.659707	0.906379
Mms22l	0.12166	-0.0828022	0.195832	0.659736	0.906379
Npr3	0.0128445	5.24693	0.195774	0.659784	0.906379
Ccdc93	0.00836179	5.9909	0.195765	0.659791	0.906379
Coq6	-0.0971163	2.41108	0.195709	0.659836	0.906379
Slc29a4	-0.015898	5.00622	0.195457	0.660041	0.906379
AC157561.9	0.0130647	4.68887	0.195413	0.660077	0.906379
Galnt6	-0.0210485	3.32541	0.195292	0.660176	0.906379
mt-Co2	0.0107543	13.027	0.195274	0.66019	0.906379
Mavs	0.0303655	3.05792	0.195252	0.660208	0.906379
Pef1	-0.010528	5.70272	0.195224	0.660231	0.906379
Pde7b	-0.0160285	4.15363	0.195141	0.660298	0.906379
Dcun1d3	-0.012017	4.36391	0.195138	0.660301	0.906379
Cpne2	0.0126342	5.95701	0.195027	0.660391	0.906379
Klf2	-0.0783829	2.42927	0.194992	0.66042	0.906379
Amy1	0.0139038	4.64559	0.194929	0.660471	0.906379
Col12a1	-0.0242716	3.97455	0.194649	0.6607	0.906495
Fahd2a	0.0635653	2.64841	0.194635	0.660711	0.906495
Atrnl1	0.0061694	6.90756	0.194584	0.660753	0.906495
Fam114a1	0.0243957	2.42684	0.194383	0.660916	0.906629
Dnaja4	0.0102693	6.19411	0.193988	0.661239	0.906899
Kcnab2	0.00620535	9.46904	0.193932	0.661285	0.906899
Svop	0.00678559	7.66734	0.193901	0.661311	0.906899
Sdccag3	-0.0314201	4.62752	0.193692	0.661481	0.906983
Ppargc1a	0.0088129	5.69137	0.193665	0.661503	0.906983
mt-Atp6	-0.015978	12.8776	0.193464	0.661668	0.907112
Sfrp2	-0.0527477	0.478592	0.193376	0.66174	0.907112
Rnaseh1	0.0491308	2.79012	0.19323	0.661859	0.907112
Gm10273	0.046556	5.25549	0.193229	0.661861	0.907112
Brd3	-0.00974909	6.04424	0.19311	0.661958	0.907154
Ppie	0.0374982	2.72824	0.192881	0.662146	0.907212
RP23-95H5.1	-0.00990513	6.60917	0.192627	0.662354	0.907212
Fer1l5	-0.0352407	1.89063	0.192545	0.662421	0.907212
Plin5	0.052984	0.35059	0.192534	0.662431	0.907212
Ado	0.0102125	5.53805	0.192516	0.662446	0.907212
Tradd	-0.0360095	1.44057	0.192445	0.662504	0.907212
Ptar1	-0.044233	2.03327	0.192427	0.662518	0.907212
Teddm3	-0.0557519	0.471348	0.192384	0.662553	0.907212
Skiv2l2	0.00738454	6.30394	0.192337	0.662592	0.907212
Uck1	-0.0141662	4.96474	0.192139	0.662755	0.907301
Vimp	0.0129838	4.7494	0.192097	0.66279	0.907301
Cxcl14	0.00901227	6.10323	0.191891	0.662959	0.907443
Celf1	0.00551621	8.18001	0.19176	0.663067	0.9075
AC132242.1	0.0132596	5.2521	0.191538	0.663249	0.90766
Dmc1	0.068215	0.280554	0.191324	0.663426	0.907732
CH36-205D18.1	-0.0387645	1.48974	0.191276	0.663465	0.907732
Lrrc4c	-0.00722552	6.64768	0.191234	0.6635	0.907732
Fbxl2	0.0214073	4.68536	0.190955	0.66373	0.907955
Nlrp6	-0.0477154	0.537989	0.190876	0.663795	0.907955
Maff	0.118907	0.176085	0.190659	0.663974	0.908103
Zfp934	-0.0429955	1.43181	0.190527	0.664083	0.908103
Yaf2	0.0169162	5.2296	0.190506	0.6641	0.908103
Fdx1	0.0206137	3.07456	0.190054	0.664474	0.908481
Cnksr3	-0.0300561	1.8941	0.190012	0.664509	0.908481
Dock1	-0.0124456	5.09488	0.189833	0.664658	0.90856
Ptprm	-0.0129097	4.99767	0.189705	0.664764	0.90856
Pde9a	0.0284963	3.64049	0.189703	0.664765	0.90856
Mink1	0.00575435	8.74735	0.189316	0.665086	0.908909
Fam234b	-0.00609432	8.08638	0.189234	0.665154	0.908912
Sgsh	0.0606454	3.06907	0.188872	0.665455	0.909232
Ppih	0.0161654	3.15788	0.188716	0.665584	0.909319
Gsdmd	0.0672141	0.716276	0.188284	0.665943	0.909719
Taf9	0.0381862	3.7712	0.188034	0.666151	0.909833
Noct	-0.00960193	7.6612	0.187892	0.666269	0.909833
Stc1	-0.0228743	2.63645	0.187853	0.666302	0.909833
Cenpv	-0.111889	1.77822	0.187834	0.666317	0.909833
Tmc7	0.0148105	4.40616	0.18767	0.666454	0.909833
Vps37c	-0.0127611	4.44533	0.187561	0.666545	0.909833
Cd300a	0.039137	1.29798	0.18755	0.666554	0.909833
Plscr1	-0.0598844	0.822924	0.187488	0.666606	0.909833
Tmem17	-0.0253628	2.23052	0.18738	0.666696	0.909833
Hpn	0.0762909	0.082591	0.187273	0.666786	0.909833
Cd2bp2	0.00694692	6.64058	0.187134	0.666902	0.909833
Noc4l	-0.014908	4.33944	0.187067	0.666958	0.909833
Gjc1	-0.0348306	1.68082	0.253908	0.667079	0.909833
Atp6v1f	-0.00778803	5.98283	0.186845	0.667143	0.909833
Anxa1	0.0837681	0.327974	0.186841	0.667146	0.909833
Cmtm7	0.0406613	0.841059	0.186768	0.667207	0.909833
Mitf	-0.0209329	3.26327	0.18676	0.667214	0.909833
Bace2	0.0308128	2.38572	0.186759	0.667215	0.909833
Imp4	0.0133239	4.73562	0.186542	0.667397	0.909915
Adck2	-0.0158835	4.24295	0.186529	0.667407	0.909915
Fhad1	0.0435774	1.75813	0.186396	0.667518	0.909954
Borcs7	0.0113419	4.43633	0.186337	0.667568	0.909954
Ccdc171	-0.08646	1.03436	0.186165	0.667712	0.91006
Mios	0.0138973	4.37924	0.185956	0.667887	0.910148
Casp6	-0.0453406	1.41941	0.185903	0.667931	0.910148
Pno1	-0.0152649	4.16236	0.185797	0.66802	0.910148
Atad2b	0.0123608	4.77481	0.18571	0.668094	0.910148
Ranbp1	0.010459	5.09902	0.185656	0.668139	0.910148
Hmgb1	-0.00895109	7.33517	0.185546	0.668231	0.910148
Pdk1	0.0113134	6.06945	0.185536	0.668239	0.910148
AC161207.1	-0.0103346	5.30779	0.256587	0.668411	0.910224
Mob3b	0.0224334	2.42829	0.185203	0.668519	0.910224
Polr3c	0.0131182	4.22702	0.185158	0.668557	0.910224
Lhfpl4	0.00605483	7.3728	0.185111	0.668597	0.910224
Pcmt1	0.00745806	7.0542	0.185076	0.668626	0.910224
Has3	0.0283255	2.09996	0.198264	0.668749	0.910235
Pex3	0.0161064	4.68437	0.36596	0.668766	0.910235
Slc13a3	-0.034464	3.39542	0.184677	0.668962	0.910329
Adcy7	0.0230093	2.99412	0.184671	0.668967	0.910329
Alas2	-0.0534648	1.73376	0.184528	0.669087	0.910402
Srp14	-0.0388971	5.41286	0.184224	0.669343	0.910661
Fam204a	-0.0241637	3.26608	0.18412	0.66943	0.910683
Morn2	0.0207223	3.03583	0.183926	0.669594	0.910683
Olfr851	0.0472803	0.596627	0.183912	0.669606	0.910683
Zmat1	-0.0152853	4.20545	0.183891	0.669624	0.910683
Grpr	0.0579392	0.331678	0.183506	0.669949	0.910903
Hmox2	-0.00831262	6.41883	0.183477	0.669973	0.910903
Gemin8	0.017901	3.6469	0.183464	0.669984	0.910903
Dars	0.00840564	5.85733	0.183249	0.670166	0.910992
Zfp697	-0.0147355	4.50316	0.18323	0.670182	0.910992
Snrnp27	-0.0145466	4.34138	0.183053	0.670331	0.911049
Zufsp	0.0300706	2.703	0.182964	0.670407	0.911049
Mrpl43	-0.0123779	4.53521	0.182847	0.670506	0.911049
Dnajb1	-0.0123058	5.93198	0.18272	0.670613	0.911049
Zbtb39	0.016796	3.84648	0.182666	0.670659	0.911049
Vamp4	0.00714911	6.33492	0.182559	0.67075	0.911049
Coro1c	-0.0189637	6.47555	0.182371	0.670909	0.911049
Srsf10	0.014011	6.16528	0.182205	0.67105	0.911049
Rnpep	-0.0119144	5.27945	0.182152	0.671095	0.911049
Scmh1	0.0126012	5.45052	0.182116	0.671126	0.911049
Kdr	0.0164761	4.39793	0.182043	0.671188	0.911049
Mcf2	0.022876	2.70566	0.182035	0.671195	0.911049
Scyl3	-0.0276753	4.33913	0.181983	0.671238	0.911049
Nup54	0.0146742	4.05145	0.181815	0.671382	0.911049
Adamtsl3	0.0569558	0.665057	0.181804	0.67139	0.911049
Prpf8	-0.00608519	8.28433	0.181795	0.671398	0.911049
Acat3	-0.0377779	2.66759	0.181711	0.67147	0.911049
Uqcrb	-0.00885216	5.90445	0.181677	0.671498	0.911049
Wnt5b	0.0345009	1.10848	0.182043	0.671524	0.911049
Hsd3b7	-0.065672	2.21287	0.181474	0.671671	0.911049
Lmbrd1	0.00541095	7.52074	0.181461	0.671682	0.911049
Fyn	0.00621358	7.05378	0.181408	0.671727	0.911049
Zfp14	0.0151334	3.65514	0.272002	0.671803	0.911049
Chil1	-0.0262617	2.86918	0.18131	0.671811	0.911049
Cd300lg	0.068248	0.69915	0.180925	0.672138	0.911403
Dynlrb1	0.0265455	6.32052	0.180726	0.672308	0.911453
Agtpbp1	0.00897151	7.31409	0.180408	0.672579	0.911453
Iscu	0.00771283	5.78677	0.180383	0.6726	0.911453
Fbxo45	0.00768859	6.19588	0.180357	0.672622	0.911453
Tmem14a	-0.0143136	4.35572	0.180242	0.672721	0.911453
Plcxd3	-0.0246541	2.98886	0.180229	0.672732	0.911453
Jmy	0.00927385	6.00206	0.180197	0.67276	0.911453
Rufy2	0.00947648	6.22915	0.180092	0.672849	0.911453
Hnrnpll	-0.0309267	4.56681	0.180081	0.672859	0.911453
Ap3s1	0.0127556	5.36095	0.179955	0.672966	0.911453
Mterf4	-0.0146854	4.01937	0.179933	0.672985	0.911453
Rcn2	-0.00761772	6.55101	0.179906	0.673008	0.911453
Cyth1	-0.00643314	6.66236	0.179874	0.673035	0.911453
Mecom	0.0363876	1.56162	0.17977	0.673125	0.911484
Enpp6	-0.0289762	2.41562	0.17949	0.673364	0.911719
Camta2	0.00707797	8.64501	0.179159	0.673647	0.912012
Arl14ep	0.0111735	5.21555	0.178843	0.673918	0.912219
Wwtr1	-0.0158895	4.08034	0.17876	0.67399	0.912219
Trappc3	0.00851749	5.61213	0.17875	0.673998	0.912219
Rcan2	0.00680459	7.10476	0.178554	0.674166	0.912356
Spag7	0.00931206	5.26517	0.1783	0.674384	0.912562
Grem2	-0.0119241	4.51889	0.1782	0.67447	0.912589
Thumpd1	0.00893592	5.81459	0.177832	0.674787	0.912923
Bbs7	0.0127168	4.52609	0.177759	0.67485	0.912923
Ints8	-0.0166783	4.87131	0.177513	0.675062	0.913048
Zfp689	-0.0199784	2.82789	0.177498	0.675075	0.913048
Spry1	0.020329	3.29713	0.177323	0.675225	0.91315
Iffo1	0.0290848	4.34175	0.177244	0.675293	0.91315
Olfr975	0.0499673	0.425948	0.268132	0.675349	0.91315
Gfer	-0.0159564	3.70835	0.176989	0.675514	0.913203
Zyx	-0.013155	5.0819	0.176803	0.675674	0.913203
Elmsan1	-0.0129175	4.98249	0.176703	0.675761	0.913203
Ezh2	0.0437851	1.61559	0.176618	0.675834	0.913203
Sri	-0.0115685	5.23647	0.306166	0.675845	0.913203
Mroh5	0.0465952	1.07252	0.176573	0.675873	0.913203
Ap2a2	0.00504521	8.48809	0.176548	0.675895	0.913203
As3mt	0.0238685	2.841	0.17652	0.675919	0.913203
Il18bp	0.0158974	3.64138	0.193896	0.675998	0.913221
Msl3l2	0.0159949	3.47609	0.176199	0.676196	0.913398
Glrx	-0.00978206	5.08915	0.17606	0.676317	0.913418
Polr3e	-0.0139358	5.38919	0.176029	0.676343	0.913418
Parva	0.00822092	6.50966	0.175836	0.676511	0.913541
Nfkbie	0.037904	0.950437	0.175771	0.676567	0.913541
Mfap1b	0.00863391	6.10385	0.175426	0.676866	0.913708
Msn	0.01208	4.82631	0.175424	0.676868	0.913708
RP23-73B23.4	0.00974024	5.57215	0.175399	0.67689	0.913708
Sox11	0.0185677	4.26017	0.175214	0.67705	0.913721
Traf3ip1	0.0189205	4.17586	0.175198	0.677064	0.913721
Rin1	0.00698205	6.70982	0.175097	0.677152	0.913721
Negr1	-0.00621034	7.40162	0.175069	0.677176	0.913721
Ambra1	0.00648681	6.44074	0.174967	0.677264	0.913721
Iqcc	-0.0157995	4.17095	0.174929	0.677297	0.913721
Proser2	0.0565683	0.592738	0.174719	0.67748	0.913872
Lyrm1	-0.0205203	3.28952	0.174648	0.677542	0.913872
Hipk1	-0.00512412	7.34028	0.174488	0.677681	0.91393
Polk	0.017866	3.84678	0.174262	0.677878	0.91393
Sipa1l3	-0.0103525	7.28104	0.174258	0.677881	0.91393
Tmeff1	-0.00802286	6.08704	0.174104	0.678015	0.91393
Carns1	0.0224149	2.8962	0.174095	0.678023	0.91393
Cript	0.0109601	5.22965	0.173945	0.678154	0.91393
Kcnmb2	0.0249042	2.40951	0.173612	0.678445	0.91393
Nolc1	0.00727663	6.35576	0.17361	0.678446	0.91393
Ubl3	-0.0108698	6.74824	0.173574	0.678478	0.91393
Asap2	-0.00890806	6.04502	0.173571	0.678481	0.91393
Gpr158	0.00599395	7.24223	0.173403	0.678627	0.91393
Spon1	-0.00746787	7.06436	0.173348	0.678675	0.91393
Ptgr2	-0.0109266	5.05307	0.173314	0.678705	0.91393
Rxfp3	-0.0184852	3.01243	0.173179	0.678823	0.91393
Pdzrn4	0.0238467	2.65365	0.173159	0.678841	0.91393
Trappc13	-0.00711221	5.91629	0.173097	0.678894	0.91393
Adgb	0.0691622	0.528569	0.172982	0.678996	0.91393
Sytl2	0.0932505	2.26415	0.172852	0.679109	0.91393
Rab33b	0.0102957	4.76812	0.172851	0.67911	0.91393
Coprs	0.0163761	4.02276	0.300647	0.679146	0.91393
Zfx	-0.0102328	4.75423	0.172784	0.679168	0.91393
Smtn	-0.0243341	2.73508	0.193015	0.679235	0.91393
Fchsd1	0.0272518	2.84642	0.172701	0.679241	0.91393
Nup98	0.00897473	5.71	0.172693	0.679248	0.91393
Trp53inp1	0.099711	3.3801	0.172623	0.67931	0.91393
Alms1	-0.0144789	3.85862	0.181725	0.679321	0.91393
Fbxw7	0.0051115	7.41071	0.172412	0.679494	0.91393
Prdx4	-0.0169128	2.92403	0.172408	0.679498	0.91393
Nans	-0.0176533	3.27834	0.172384	0.679519	0.91393
Nrip2	-0.015464	4.4616	0.172317	0.679578	0.91393
Fut11	-0.0151949	4.51931	0.172096	0.679772	0.91393
Nasp	0.0155598	4.03391	0.172089	0.679777	0.91393
Vmn1r80	0.0606899	0.193227	0.17207	0.679794	0.91393
Fam193a	-0.00799945	5.79017	0.172017	0.679841	0.91393
Inpp5k	-0.0342805	5.13343	0.171618	0.680191	0.914312
Mrps5	0.0145652	5.13262	0.171495	0.680299	0.914367
Srd5a1	-0.0203193	3.25847	0.171369	0.68041	0.914427
RP24-406I15.2	0.0226756	2.22311	0.171089	0.680656	0.91456
Chrac1	-0.0208343	3.13195	0.171048	0.680692	0.91456
RP23-153M14.8	0.0327855	2.2299	0.171031	0.680708	0.91456
Yap1	0.0126503	4.62968	0.170913	0.680812	0.914611
Rfwd2	0.00998603	5.56217	0.170758	0.680948	0.914704
Alpk1	0.0554952	1.99959	0.170417	0.681249	0.914832
Nupl2	-0.0275362	2.8625	0.1704	0.681264	0.914832
Fam45a	-0.0110668	4.96409	0.170335	0.681321	0.914832
Pcdha5	-0.0305784	3.21942	0.170333	0.681323	0.914832
Pde4d	-0.0101964	5.10846	0.170274	0.681375	0.914832
Ap4s1	0.012164	4.56779	0.170056	0.681567	0.915001
Cyp2s1	-0.0294816	1.78881	0.169803	0.681791	0.915207
Ets2	-0.00799939	6.30938	0.169733	0.681853	0.915207
Nf1	0.0064434	7.06491	0.169473	0.682083	0.915425
Prrt2	0.00773724	8.03243	0.169301	0.682235	0.915541
Zfp644	0.00741615	5.98239	0.169102	0.682412	0.915577
Sla	0.0204478	3.19606	0.168962	0.682536	0.915577
Tmem123	0.104166	3.35016	0.168927	0.682568	0.915577
Msra	0.00901542	5.53705	0.168855	0.682631	0.915577
Efcab14	-0.00786397	5.81522	0.168792	0.682687	0.915577
Utp23	0.0150327	3.54995	0.168752	0.682722	0.915577
Cldn34c1	-0.0343107	1.75283	0.168723	0.682748	0.915577
Ttll8	0.127423	0.376782	0.168672	0.682794	0.915577
Fam46a	-0.032193	3.09564	0.168306	0.683119	0.915923
Mtcp1	-0.0486843	1.62975	0.168147	0.68326	0.916023
Ccdc113	-0.0573404	0.616694	0.168002	0.683389	0.916035
Vapa	0.0055308	6.85997	0.16771	0.683649	0.916035
Pcdhga5	-0.0148644	4.33947	0.167679	0.683677	0.916035
Maged1	-0.00525509	9.25892	0.16757	0.683774	0.916035
Scn9a	-0.0233018	2.74196	0.167549	0.683792	0.916035
Tpd52	-0.0075356	5.73997	0.167503	0.683834	0.916035
Slc6a20a	0.0343813	3.84414	0.167502	0.683834	0.916035
Dennd6a	0.00866817	5.25704	0.167436	0.683893	0.916035
Pag1	0.0102924	5.48533	0.167349	0.683971	0.916035
S1pr3	0.0185776	3.43007	0.167342	0.683977	0.916035
Kmt2c	0.00591396	7.2688	0.167232	0.684075	0.916035
Bzw1	0.00570902	7.53562	0.167109	0.684185	0.916035
Ndufs2	0.00825566	7.26155	0.167044	0.684243	0.916035
Neo1	0.00658269	7.06947	0.166953	0.684325	0.916035
Ccdc81	0.0777006	0.304247	0.166831	0.684433	0.916035
Rhog	-0.0165766	4.17344	0.333552	0.684471	0.916035
Gripap1	-0.00974082	6.3779	0.16667	0.684577	0.916035
Tmem265	-0.0636665	0.655385	0.166567	0.684669	0.916035
Mpp6	0.0145952	4.65644	0.16652	0.684712	0.916035
Prex2	0.0114531	6.29753	0.166494	0.684735	0.916035
Itga1	-0.0160331	3.8182	0.166491	0.684737	0.916035
Luzp1	0.00677033	7.28642	0.166458	0.684767	0.916035
Ticam1	0.0200174	2.69897	0.166278	0.684928	0.916035
Oraov1	0.0146993	4.03142	0.166183	0.685013	0.916035
Fnbp4	-0.00898719	5.78284	0.16618	0.685015	0.916035
Mndal	0.0369606	1.99036	0.166177	0.685018	0.916035
Slc41a1	-0.00750449	6.56256	0.166126	0.685064	0.916035
Zbed6	0.0523525	4.0739	0.166006	0.685171	0.916062
Snx4	-0.00875615	5.09811	0.165888	0.685277	0.916062
Ogfod2	0.0127441	4.38329	0.16588	0.685284	0.916062
Col5a3	0.0277878	2.20588	0.165478	0.685645	0.916126
Celsr1	-0.0204368	3.35868	0.165441	0.685678	0.916126
Zfand2a	0.00810371	6.19685	0.277749	0.685737	0.916126
Vps13a	0.0172287	5.81183	0.165349	0.685761	0.916126
Abhd16a	-0.0163617	5.61242	0.165329	0.685779	0.916126
Nlrc3	0.0311563	1.52073	0.165212	0.685884	0.916126
Zfp94	-0.0160682	3.10096	0.165209	0.685887	0.916126
Fndc9	0.0321356	1.43413	0.189399	0.685949	0.916126
Ppp3cb	0.00558367	8.54394	0.165094	0.68599	0.916126
RP24-185O19.6	-0.0189325	3.47223	0.165069	0.686013	0.916126
Klf8	0.0249475	2.3891	0.256345	0.686111	0.916126
Cpt1b	0.0574898	1.16762	0.164883	0.68618	0.916126
C1d	-0.0109363	4.95739	0.164793	0.686261	0.916126
Cgnl1	0.0201348	4.06767	0.164791	0.686263	0.916126
Synpr	-0.011435	6.62407	0.164621	0.686416	0.916159
Nup214	0.00794902	5.69257	0.164616	0.68642	0.916159
Ccdc112	0.016054	3.60484	0.208061	0.68654	0.916182
Oxsr1	0.00732463	5.86702	0.213559	0.686636	0.916182
Dennd1b	0.0488402	3.59146	0.164371	0.686641	0.916182
Eprs	-0.00668471	6.64112	0.164242	0.686757	0.916182
Ubqln1	0.00600977	7.58624	0.164157	0.686834	0.916182
Vac14	-0.0156654	4.59926	0.164092	0.686893	0.916182
Shroom4	-0.0214797	3.37804	0.163946	0.687025	0.916182
Rasgrp4	0.0458195	0.655998	0.163901	0.687065	0.916182
Zfp831	0.0086392	5.86502	0.163848	0.687113	0.916182
Fbxw9	-0.0599543	2.37245	0.16375	0.687201	0.916182
Kdm6a	0.0127399	4.82475	0.163738	0.687212	0.916182
Dnajc12	0.0189651	3.17266	0.163711	0.687236	0.916182
Sacm1l	-0.00816252	6.426	0.16356	0.687373	0.916276
Aldob	-0.0309338	1.95884	0.163147	0.687747	0.916531
Gpr3	0.0258851	2.15596	0.163111	0.687779	0.916531
Olfm4	0.0251488	2.68926	0.163017	0.687864	0.916531
Svep1	-0.0631303	0.361912	0.162987	0.687891	0.916531
Trmt61a	-0.0169238	4.10533	0.330024	0.687922	0.916531
Golph3	-0.00663046	6.25092	0.162907	0.687964	0.916531
Eri1	0.0136602	3.93435	0.162823	0.68804	0.916544
RP23-454N21.3	-0.0524426	0.224339	0.162733	0.688122	0.916547
Htr5a	-0.0132065	4.38307	0.162674	0.688175	0.916547
Sec24d	0.0125403	5.03848	0.162489	0.688343	0.91658
Pik3ip1	0.0101523	5.02418	0.206794	0.688406	0.91658
Smim3	0.0192114	3.11607	0.162386	0.688437	0.91658
Fgf11	0.00798317	5.9279	0.162281	0.688532	0.91658
Gm340	0.0311173	1.91233	0.162173	0.68863	0.91658
Col15a1	0.0202538	2.72725	0.162146	0.688655	0.91658
Wdr4	0.0483127	2.97443	0.162133	0.688666	0.91658
Supt5	-0.0133752	7.01045	0.162043	0.688748	0.916601
Uchl5	0.0140937	4.64905	0.161911	0.688868	0.916672
RP23-360J20.1	-0.0601171	1.31592	0.161766	0.689	0.916758
Bri3	0.0135931	4.4356	0.161644	0.689111	0.916817
Dhx37	-0.0110172	4.46955	0.173179	0.689349	0.916841
Ankrd45	0.00856467	5.86568	0.161375	0.689356	0.916841
Psen1	0.00718804	6.00966	0.161278	0.689444	0.916841
Dnajc8	0.00915882	5.89552	0.161215	0.689502	0.916841
Orc2	0.0102399	5.016	0.161186	0.689528	0.916841
Eif1ax	0.00784071	7.41296	0.161072	0.689632	0.916841
Gtf2e2	0.0180825	3.54175	0.161041	0.689661	0.916841
Pcnxl2	-0.0103684	6.52649	0.160983	0.689713	0.916841
Pepd	0.0132464	4.56491	0.160968	0.689727	0.916841
Ppara	-0.033539	1.36422	0.160728	0.689946	0.917043
Dkc1	0.0108916	4.59468	0.160632	0.690033	0.917052
Slc39a11	0.0118712	4.29273	0.160523	0.690134	0.917052
Smndc1	-0.0125253	4.76922	0.160272	0.690363	0.917052
Akr1e1	-0.0116918	4.71981	0.160184	0.690444	0.917052
Eva1a	-0.0244553	2.839	0.160159	0.690466	0.917052
Luc7l3	0.00571418	7.63389	0.160038	0.690577	0.917052
Rhoq	0.0101704	5.28701	0.159995	0.690616	0.917052
Gclm	0.00928206	5.55377	0.159927	0.690678	0.917052
Slc19a3	0.0466353	1.93314	0.159911	0.690693	0.917052
Smyd4	0.0148851	4.10723	0.159896	0.690707	0.917052
Commd2	-0.0277698	2.3118	0.159803	0.690792	0.917052
Sash3	-0.0348745	0.860103	0.159726	0.690863	0.917052
Tor1b	0.0873449	3.2225	0.159725	0.690863	0.917052
Smarcb1	-0.00842021	5.75764	0.159702	0.690885	0.917052
Tra2b	-0.0114492	6.20238	0.159503	0.691068	0.917087
Zfp119a	0.0273518	1.88043	0.159467	0.6911	0.917087
Fam210b	0.00879346	5.44905	0.159386	0.691174	0.917087
Sema5b	-0.0172515	3.82816	0.159382	0.691178	0.917087
Slc18b1	0.0119755	4.54091	0.159127	0.691412	0.91731
Noc3l	-0.0140589	4.25066	0.159036	0.691495	0.917332
Gbas	-0.00785728	5.74401	0.158896	0.691625	0.917347
Fam173a	-0.0145591	4.89994	0.327146	0.691707	0.917347
Zfp800	-0.0174197	3.57737	0.158807	0.691707	0.917347
Trpm3	-0.0128113	6.01729	0.158698	0.691806	0.917391
Tep1	-0.0381549	2.25323	0.158006	0.692444	0.917984
Ccser2	0.0043847	7.1061	0.157934	0.69251	0.917984
Sertad4	0.0131867	3.71209	0.157897	0.692544	0.917984
Nup133	0.00968553	5.2947	0.15782	0.692616	0.917984
Zfp709	0.0190792	3.34643	0.157739	0.69269	0.917984
Narf	0.00978698	5.92326	0.157716	0.692712	0.917984
Set	0.00831542	6.87585	0.157653	0.69277	0.917984
Ier3	-0.0336435	1.48973	0.157635	0.692786	0.917984
Cfap74	0.0166509	3.97288	0.157516	0.692896	0.918041
Scd2	-0.00405836	10.5832	0.157053	0.693325	0.918385
Sec61a1	0.00715796	5.95325	0.157006	0.693368	0.918385
Ncapg2	-0.0267188	1.66306	0.156871	0.693493	0.918385
Vwc2	-0.0411681	1.48321	0.156728	0.693625	0.918385
Chek2	-0.167556	0.751046	0.156558	0.693783	0.918385
Dolk	-0.0215712	3.97993	0.49741	0.693794	0.918385
Col6a1	-0.0153915	6.39823	0.156481	0.693855	0.918385
Crlf3	-0.0185111	3.76842	0.156394	0.693936	0.918385
Aamp	-0.0075996	7.10741	0.156393	0.693937	0.918385
Hira	-0.00821242	5.93984	0.156321	0.694003	0.918385
RP23-421B5.3	-0.0284208	2.08008	0.15629	0.694032	0.918385
Rnf138	-0.0214422	3.49728	0.156195	0.69412	0.918385
Exosc7	-0.0228146	3.52512	0.156169	0.694144	0.918385
Akap12	-0.0864174	3.21806	0.156108	0.694201	0.918385
Acyp2	0.0178075	3.31395	0.162796	0.694206	0.918385
Vsnl1	-0.0072303	8.74073	0.15603	0.694274	0.918385
Ube2q2	0.00872426	6.11337	0.156012	0.69429	0.918385
Lrrc32	0.0470054	1.57151	0.155715	0.694566	0.918575
Pvalb	-0.011976	4.64272	0.155576	0.694695	0.918575
Dnah1	0.027512	2.7142	0.155517	0.694751	0.918575
Wnt2b	-0.0205849	2.21189	0.155487	0.694779	0.918575
Peg10	-0.0156211	5.06127	0.155419	0.694842	0.918575
Rbpms	-0.0326384	1.59867	0.15536	0.694897	0.918575
Wdr44	-0.0120639	4.42131	0.155338	0.694917	0.918575
Glipr2	0.03288	1.5806	0.155221	0.695026	0.918575
Myo5b	0.0107901	6.03931	0.155073	0.695164	0.918575
Fbxl17	0.0101927	5.14053	0.155051	0.695184	0.918575
Epha3	-0.0170585	3.67897	0.154986	0.695245	0.918575
Uggt1	-0.0102672	5.86076	0.15486	0.695363	0.918575
Brf2	-0.0175853	3.7444	0.154582	0.695622	0.918575
Dcaf7	-0.00558362	8.2137	0.154563	0.69564	0.918575
Ikbkb	0.0208732	5.24839	0.154556	0.695646	0.918575
Ss18	-0.00944397	5.26545	0.154556	0.695647	0.918575
Pbx4	-0.0562195	0.726473	0.154553	0.695649	0.918575
Pcbd1	0.0346211	2.19078	0.341631	0.695748	0.918575
RP24-315N18.1	0.0120414	4.45881	0.154396	0.695796	0.918575
Nek11	-0.0499763	0.751026	0.154342	0.695846	0.918575
Hbp1	0.0116888	4.87198	0.154301	0.695885	0.918575
Timm10	0.0122559	4.14039	0.154284	0.6959	0.918575
Zic2	-0.0294928	2.74565	0.154159	0.696018	0.918642
Abhd10	-0.0135698	4.07125	0.153864	0.696294	0.918725
Lysmd2	0.0266925	4.37885	0.15382	0.696335	0.918725
Nsun4	-0.0221528	3.44256	0.153783	0.696369	0.918725
Rab32	0.0436487	0.954326	0.153723	0.696426	0.918725
Tmem132b	0.00516313	7.47653	0.15364	0.696503	0.918725
Mybl1	0.040365	0.952793	0.153392	0.696736	0.918725
Dimt1	0.0385506	2.91172	0.153251	0.696868	0.918725
Abcb7	0.0109222	5.4271	0.153244	0.696875	0.918725
Cdpf1	-0.0205564	2.88569	0.182072	0.696923	0.918725
Vps4b	-0.00888929	5.45564	0.153169	0.696946	0.918725
Katna1	0.0171499	3.40874	0.153141	0.696972	0.918725
Irak2	-0.0166846	3.87666	0.153121	0.69699	0.918725
Cpsf4l	-0.0409855	0.959269	0.153044	0.697063	0.918725
Pagr1a	0.0689253	3.04684	0.153041	0.697066	0.918725
Mettl21a	0.0163627	3.17723	0.152996	0.697108	0.918725
Fbxo22	-0.0729483	3.85165	0.152954	0.697148	0.918725
Krr1	0.0174426	4.30515	0.152688	0.697397	0.918966
Spire1	-0.00519724	7.46873	0.152448	0.697623	0.919063
Ebag9	-0.0107194	4.36253	0.152404	0.697665	0.919063
Fbxw5	-0.00746842	6.47888	0.152332	0.697733	0.919063
Nrf1	-0.0110507	4.33921	0.152326	0.697738	0.919063
Crybb1	-0.0348887	1.15369	0.152171	0.697885	0.919168
RP24-553B2.1	0.0320992	2.1007	0.151789	0.698245	0.919404
Smoc1	0.0151684	3.88343	0.21245	0.698305	0.919404
AC159092.1	0.0922209	1.25011	0.151724	0.698306	0.919404
Washc2	-0.00791612	6.69852	0.151698	0.69833	0.919404
Ccbl2	-0.027462	2.15244	0.151613	0.698411	0.919422
Cdk16	0.00566025	7.86332	0.15136	0.69865	0.919563
Txndc11	-0.0104192	5.03621	0.151332	0.698676	0.919563
Iah1	0.0175423	3.05818	0.151288	0.698718	0.919563
Tert	0.117961	0.816555	0.151066	0.698928	0.919751
Rfc5	0.0187455	3.46851	0.150964	0.699025	0.919763
Mt3	-0.00931842	7.72457	0.150915	0.699071	0.919763
Zfp658	0.0172474	3.4231	0.150728	0.699248	0.919875
Sdcbp2	0.0341662	1.16356	0.150619	0.699351	0.919875
Gm2a	0.00687283	5.86342	0.150596	0.699374	0.919875
Tdp1	-0.0165219	4.11616	0.150485	0.699479	0.919875
Serac1	0.00954474	5.02535	0.150426	0.699534	0.919875
Pros1	0.0196372	3.46786	0.150397	0.699562	0.919875
Ube2e3	0.0074708	6.00251	0.150333	0.699623	0.919875
Cd14	0.0389481	0.754249	0.150196	0.699753	0.919958
Arhgap30	0.0649484	1.6448	0.150014	0.699926	0.919958
Efhc1	-0.04426	0.800825	0.15001	0.699929	0.919958
Asb18	0.0212943	2.61249	0.14973	0.700196	0.919958
Arl6	-0.0120241	4.40395	0.149677	0.700247	0.919958
Kif26b	-0.00944805	5.27313	0.149605	0.700315	0.919958
Btbd6	0.0100678	5.6301	0.149582	0.700337	0.919958
Gpr21	-0.0454531	0.628283	0.149575	0.700344	0.919958
Pdcd6	0.00907225	5.42259	0.14957	0.700348	0.919958
Zfp994	-0.0151206	4.41622	0.149563	0.700354	0.919958
Stxbp2	-0.011081	5.04959	0.149278	0.700626	0.920228
Abcb6	-0.014771	4.22296	0.148957	0.700932	0.920541
RP23-314N18.1	0.0653754	0.538804	0.148699	0.701179	0.920778
Snx30	0.00712927	5.99214	0.148574	0.701298	0.920813
Lyn	-0.0192157	3.07679	0.148469	0.701399	0.920813
Ube3a	-0.011791	6.91419	0.148461	0.701406	0.920813
Pdss1	0.022699	2.272	0.148292	0.701568	0.920937
Map4	-0.00301428	9.38418	0.14821	0.701647	0.920953
Snrnp25	0.0273632	3.02887	0.148136	0.701717	0.920958
Pfkl	-0.00749228	8.00239	0.147738	0.702099	0.921364
Zcchc8	-0.023056	3.40277	0.147674	0.70216	0.921364
Tdrd6	0.043943	0.302682	0.147534	0.702294	0.921398
Arap3	0.0152297	3.58691	0.147507	0.70232	0.921398
Lrrc41	0.00941537	5.55482	0.147406	0.702417	0.921437
Rgs17	-0.0106295	6.12592	0.14701	0.702798	0.921771
Zfp661	0.0148728	3.73812	0.146928	0.702876	0.921771
Ttc16	-0.0460312	0.432134	0.146746	0.703052	0.921771
Mreg	-0.0198896	2.51587	0.157908	0.703055	0.921771
Ncapd2	-0.0132976	4.60456	0.146714	0.703082	0.921771
Zmynd8	0.0066184	7.21708	0.146681	0.703114	0.921771
Mrps31	-0.0110877	3.96751	0.146654	0.70314	0.921771
Slc19a2	0.0142856	4.36388	0.146528	0.703261	0.921799
Fam175a	0.0660106	1.59635	0.146493	0.703295	0.921799
Ccny	0.00592967	6.91967	0.146383	0.703401	0.921808
Thbs1	-0.0450614	1.47123	0.146343	0.70344	0.921808
Adgre5	-0.0154734	3.54786	0.146257	0.703522	0.921808
Txndc17	-0.0122119	4.46236	0.146209	0.703569	0.921808
Mre11a	-0.0144949	3.73491	0.146138	0.703638	0.92181
Rbbp9	-0.00949762	5.06803	0.145948	0.703821	0.921962
Npm1	-0.00675379	7	0.145662	0.704097	0.922233
Zfp85	0.0262153	2.2108	0.196824	0.70427	0.922233
Hist3h2ba	-0.0269233	2.15847	0.145368	0.704382	0.922233
Iqcd	0.0402824	0.765322	0.145325	0.704423	0.922233
Stradb	0.055947	2.6611	0.145319	0.704429	0.922233
Trpv2	0.0137511	4.01855	0.145318	0.70443	0.922233
Malsu1	-0.0264251	2.48974	0.145146	0.704597	0.922364
Tomm5	-0.0119842	4.40542	0.144849	0.704884	0.922412
Prcp	0.0194259	2.89047	0.144833	0.7049	0.922412
Mpzl3	0.0237421	2.28078	0.144756	0.704974	0.922412
Mroh2a	-0.0261661	1.79302	0.144676	0.705052	0.922412
Dcaf10	-0.0114845	4.43767	0.144621	0.705105	0.922412
Rmdn2	-0.019164	2.42006	0.14454	0.705184	0.922412
C1qb	0.00864043	5.01573	0.150499	0.705257	0.922412
Gipr	-0.13681	0.0305768	0.144436	0.705285	0.922412
Eif4e3	0.0114148	4.68898	0.20251	0.705326	0.922412
Pls1	0.0160264	3.48171	0.144359	0.70536	0.922412
Eif5a2	-0.00741346	5.98909	0.144348	0.70537	0.922412
Snapc1	-0.00837986	5.73104	0.144144	0.705569	0.922584
Commd6	-0.0135436	3.8109	0.1625	0.705706	0.922676
Cox6c	0.00682944	7.08199	0.143781	0.705922	0.922788
Bag2	-0.0144177	3.31263	0.143778	0.705925	0.922788
Ttc4	0.0105301	5.68482	0.143704	0.705997	0.922794
Gas1	-0.0212425	2.54144	0.143541	0.706155	0.922882
Ddx39	0.0286669	2.79662	0.143497	0.706198	0.922882
Gemin6	0.0362076	1.95142	0.345553	0.706582	0.923115
Cmah	-0.0244072	2.76301	0.143001	0.706683	0.923115
Tk2	0.0456254	4.33565	0.142749	0.706929	0.923115
RP24-202N2.3	0.0835089	2.80219	0.142732	0.706945	0.923115
RP23-114E15.3	0.0425338	0.539726	0.142623	0.707052	0.923115
Mb21d2	-0.00996735	4.65937	0.14259	0.707085	0.923115
Myo3b	-0.0341948	0.751189	0.142577	0.707098	0.923115
Elovl1	-0.0138768	3.85659	0.142566	0.707109	0.923115
Aasdh	-0.0192531	3.75891	0.142422	0.707249	0.923115
Atp10a	-0.0205481	3.98519	0.142409	0.707261	0.923115
Eif2s3x	0.0053574	6.90009	0.14239	0.70728	0.923115
Ptprk	-0.00920415	6.08318	0.142359	0.707311	0.923115
Pcbd2	0.0288594	2.31685	0.142329	0.70734	0.923115
Gfpt1	0.00682193	6.38183	0.142272	0.707396	0.923115
Sag	0.0481639	0.172938	0.203087	0.707468	0.923115
Duxbl1	-0.125731	0.131937	0.142116	0.707549	0.923115
Glud1	-0.00444434	7.88657	0.224192	0.707695	0.923115
Ap2m1	0.00570777	9.03554	0.141943	0.707719	0.923115
Mrpl52	-0.0182175	3.16874	0.141926	0.707735	0.923115
Pcyt1a	0.0074858	5.35216	0.141865	0.707796	0.923115
Rab30	-0.0114241	5.4252	0.141767	0.707892	0.923115
Zc3h15	-0.0121314	6.08885	0.141761	0.707897	0.923115
Cwc25	0.018717	4.08131	0.141692	0.707965	0.923115
Hck	0.0376418	0.789604	0.141672	0.707985	0.923115
Pias2	0.00738122	6.28178	0.229708	0.708385	0.923429
Skp2	0.0168049	3.30957	0.141244	0.708406	0.923429
Gpnmb	-0.0268228	2.15192	0.141176	0.708472	0.923429
Cdk12	-0.0105953	4.70988	0.141154	0.708494	0.923429
Sdc4	0.0144474	5.85228	0.140729	0.708912	0.923799
Zfp691	0.0212732	2.46279	0.154402	0.708955	0.923799
Ints2	0.00871959	4.94408	0.140662	0.708979	0.923799
Prr3	0.00907198	5.16591	0.140372	0.709264	0.92392
Bag5	-0.00905453	5.18885	0.140369	0.709268	0.92392
Sft2d3	-0.0251274	2.77939	0.267445	0.709307	0.92392
Msantd1	-0.0247815	1.69888	0.145315	0.709504	0.92392
Pi4k2b	0.0385589	1.16286	0.140082	0.709551	0.92392
Reep3	-0.00888102	5.37407	0.140014	0.709618	0.92392
Tbc1d15	-0.019654	4.03688	0.14	0.709632	0.92392
Tex9	0.0311447	2.15115	0.13996	0.709672	0.92392
Trub1	-0.0100912	4.94787	0.139956	0.709676	0.92392
Asxl1	-0.00479441	6.40151	0.139794	0.709836	0.924019
Cd74	-0.0616223	1.0738	0.139677	0.709952	0.924019
Kl	0.036497	4.71635	0.139615	0.710013	0.924019
Ptchd4	-0.0267394	2.07901	0.139608	0.71002	0.924019
Sema7a	-0.00676708	6.73717	0.139479	0.710148	0.924098
Acvr2a	0.00964591	6.26884	0.139336	0.710289	0.924133
Lhpp	0.017457	4.17169	0.139317	0.710309	0.924133
Pcdhb11	-0.0304702	2.31015	0.139097	0.710527	0.924287
Grk4	-0.0216429	2.62633	0.139062	0.710561	0.924287
Msantd3	0.0208178	3.05997	0.138902	0.710721	0.924307
Cs	0.0046411	8.35063	0.138896	0.710726	0.924307
Usp6nl	0.0106877	4.57884	0.138811	0.71081	0.924307
Zc3h14	-0.0111321	5.77346	0.138777	0.710845	0.924307
Ikbke	0.0464456	0.62706	0.138609	0.711011	0.924435
Xylt1	0.00714862	6.62815	0.138343	0.711277	0.924642
Tmem198b	0.0249407	2.7507	0.138315	0.711304	0.924642
Hadh	-0.0110843	4.13674	0.144101	0.711411	0.924676
Ryr1	-0.0112836	5.12517	0.138154	0.711465	0.924676
Prmt2	0.00785769	6.07586	0.138066	0.711552	0.924702
Mrpl38	-0.08229	4.79071	0.137907	0.711711	0.924749
Stard8	-0.0162678	3.51122	0.137847	0.71177	0.924749
Apol7e	-0.0663276	1.18856	0.137828	0.711789	0.924749
Ston2	0.0119536	5.35305	0.137427	0.71219	0.92514
Mycl	-0.0100415	5.31017	0.13734	0.712277	0.92514
Vps52	-0.00733824	6.17409	0.137295	0.712322	0.92514
U2af2	0.00620479	7.00916	0.137258	0.712359	0.92514
Myo9b	0.00629166	6.4434	0.13719	0.712427	0.925141
Dmxl1	-0.0103662	6.31585	0.13703	0.712587	0.925198
Esam	0.013406	3.84571	0.136979	0.712638	0.925198
Acan	0.0221257	2.23718	0.136915	0.712702	0.925198
Etaa1	-0.0140725	3.19638	0.16608	0.71274	0.925198
Rad18	-0.0261494	2.04439	0.136748	0.712869	0.925198
Clp1	0.0281264	2.65662	0.136743	0.712874	0.925198
Cnot11	-0.0152311	4.50474	0.136546	0.713072	0.92523
Pxylp1	0.0146142	3.86021	0.136537	0.713081	0.92523
Zadh2	-0.00974123	4.62347	0.136492	0.713126	0.92523
Ptchd1	-0.0278342	1.97527	0.136449	0.71317	0.92523
Syk	0.0240622	2.29782	0.136344	0.713275	0.92523
Ttr	0.12193	7.305	0.136317	0.713302	0.92523
Cntf	0.0414901	0.477961	0.136043	0.713577	0.925358
Robo4	-0.0310848	2.65221	0.136026	0.713594	0.925358
Adam21	-0.0403452	0.390072	0.1359	0.71372	0.925358
Mansc1	0.0225712	2.88215	0.135785	0.713837	0.925358
Mdfic	0.0445776	1.2264	0.135773	0.713848	0.925358
Ptges2	0.0121005	4.16327	0.175334	0.713895	0.925358
Dbi	0.0133193	6.34611	0.135686	0.713936	0.925358
Pgam2	0.0209356	2.70877	0.135625	0.713998	0.925358
Ctns	-0.0116893	4.37536	0.135617	0.714005	0.925358
RP23-145I16.3	-0.117671	0.968025	0.135438	0.714186	0.925395
Ablim3	-0.00826244	5.25052	0.135234	0.714391	0.925395
Pkd1l3	-0.0252727	2.69956	0.135158	0.714468	0.925395
Chrna2	0.0398821	0.896392	0.190393	0.714491	0.925395
Hs1bp3	0.0116589	4.26461	0.135083	0.714544	0.925395
Entpd1	0.0149052	3.60038	0.13506	0.714567	0.925395
Lingo2	0.012709	3.98144	0.135024	0.714603	0.925395
Rhobtb3	-0.0110389	4.72791	0.135013	0.714614	0.925395
Pcdhb13	0.0252353	2.49509	0.134989	0.714638	0.925395
Gtpbp4	0.0147577	3.66182	0.134738	0.714892	0.925504
Tulp4	0.00375952	7.65373	0.134691	0.714939	0.925504
Zfand4	-0.168205	0.0443216	0.134668	0.714963	0.925504
2009-09-01	-0.00546726	6.80723	0.13464	0.714991	0.925504
Thap4	0.0231497	2.90189	0.134439	0.715195	0.925623
Rad54b	0.0521292	0.755421	0.134417	0.715217	0.925623
Tmem51	-0.0247361	1.85479	0.152942	0.715305	0.925649
Dis3l	-0.00944323	5.14756	0.134237	0.715399	0.925679
Coa4	-0.0359093	1.23054	0.134174	0.715463	0.925679
Nupr1	-0.0540335	1.06139	0.134073	0.715566	0.925719
Smap2	0.00576192	7.4414	0.134008	0.715631	0.925719
Acsl3	0.00810972	7.20303	0.133852	0.715789	0.925719
Samd5	0.0129637	4.39634	0.133844	0.715797	0.925719
Mul1	-0.0078156	5.43275	0.133748	0.715895	0.925719
Mpped2	0.0101382	4.86502	0.133746	0.715897	0.925719
Tmem38b	0.0159261	3.61225	0.133675	0.715969	0.925725
Fam179a	0.0338759	1.64658	0.133372	0.716277	0.925997
Lztr1	0.00494436	7.72019	0.133336	0.716313	0.925997
Sav1	0.0161225	3.71115	0.133009	0.716646	0.926282
Gtpbp10	0.0175449	3.16859	0.132987	0.716668	0.926282
Ephb4	0.0246209	2.3157	0.178483	0.716757	0.92631
Psmc3ip	0.217839	-0.664075	0.13267	0.716991	0.92644
Anxa4	0.0417126	1.29562	0.132666	0.716996	0.92644
Tmem173	0.0258892	2.04836	0.132571	0.717093	0.92644
Hs3st1	-0.0184016	3.4612	0.132537	0.717127	0.92644
Msl3	-0.0131657	4.15057	0.132351	0.717317	0.92653
Fbxl5	-0.00528217	6.55093	0.132337	0.717331	0.92653
Myo1f	-0.10756	1.27033	0.132058	0.717616	0.926756
Mybl2	0.0360574	0.806222	0.131821	0.717859	0.926756
Yod1	0.0104679	4.57845	0.131811	0.717868	0.926756
Nploc4	0.0055288	6.30352	0.131781	0.7179	0.926756
Msmo1	0.0117769	5.65584	0.131699	0.717984	0.926756
Sap30bp	-0.00839138	5.61505	0.131688	0.717994	0.926756
Ttn	0.0322213	1.5915	0.131664	0.718019	0.926756
Btla	0.0503371	0.247551	0.131432	0.718257	0.926756
Zfp526	-0.0169527	3.25926	0.131407	0.718283	0.926756
Wars	0.005286	6.64797	0.131201	0.718494	0.926756
Ciapin1	-0.0068701	5.9032	0.131197	0.718498	0.926756
Mrps21	0.0110935	4.45559	0.13119	0.718505	0.926756
Dcbld1	0.0134478	3.62492	0.131083	0.718615	0.926756
Anxa11	0.0139966	5.44875	0.131069	0.718629	0.926756
RP23-106P7.2	0.0112241	4.29825	0.131051	0.718647	0.926756
Mapkbp1	0.00771112	6.58567	0.130976	0.718725	0.926756
Olfr887	0.0408542	0.633772	0.130935	0.718767	0.926756
Smarcad1	0.0245937	4.01462	0.130933	0.718768	0.926756
Ikbip	0.0204336	2.87341	0.130918	0.718784	0.926756
Tcf25	-0.00400349	9.38036	0.130794	0.718912	0.926816
Slc38a5	0.0316317	1.33833	0.130677	0.719032	0.926816
Thumpd3	-0.0126752	4.55221	0.130671	0.719038	0.926816
Madd	-0.00476693	8.23907	0.130611	0.7191	0.926816
Hist3h2a	-0.0146452	4.79443	0.130106	0.71962	0.927159
Cdh13	-0.00821441	6.18207	0.130076	0.71965	0.927159
Dynlrb2	0.0482556	0.397773	0.129929	0.719802	0.927159
E2f1	-0.0167952	2.944	0.129925	0.719807	0.927159
Vps33b	-0.0669534	3.6738	0.129864	0.719869	0.927159
Gbe1	-0.020319	2.98186	0.129853	0.719881	0.927159
Ppp1r18	0.0165834	2.95029	0.129727	0.720011	0.927159
Pcbp3	-0.00864284	5.40482	0.129708	0.72003	0.927159
Usp28	0.00902605	5.08745	0.129697	0.720042	0.927159
RP23-5A19.7	0.0116229	4.35558	0.129648	0.720092	0.927159
Lrrc59	0.00633151	6.4984	0.129554	0.72019	0.927159
Stxbp3	-0.0119396	3.98595	0.129513	0.720232	0.927159
Flnb	-0.0075612	7.2594	0.129501	0.720244	0.927159
Lmf1	0.0201723	3.58151	0.129381	0.720369	0.927159
Tbc1d32	-0.0110577	4.51456	0.129363	0.720387	0.927159
Parm1	0.00763197	7.11955	0.129195	0.720561	0.927159
Mafk	-0.0220816	3.28119	0.129151	0.720607	0.927159
Edc4	-0.00681312	6.37811	0.129013	0.72075	0.927159
Lnpep	-0.0419361	4.65649	0.128913	0.720853	0.927159
Zfp719	-0.0109688	4.45756	0.128886	0.720881	0.927159
Igdcc3	0.0282405	1.49376	0.128882	0.720885	0.927159
Klk8	0.0211506	2.70406	0.128817	0.720952	0.927159
AC114005.5	-0.00957646	5.93854	0.128808	0.720961	0.927159
Tanc1	0.00971097	7.14227	0.128789	0.720982	0.927159
RP24-84I4.2	-0.0179042	2.92488	0.17228	0.72119	0.92726
Chchd6	-0.00919544	5.2266	0.128583	0.721195	0.92726
Ccnb2	0.0429791	0.290167	0.128414	0.721371	0.927289
RP23-96I9.2	0.0447251	0.274076	0.128341	0.721446	0.927289
Aff1	-0.00872459	4.77126	0.128318	0.72147	0.927289
Fbxo4	-0.0191386	2.34918	0.128302	0.721487	0.927289
Creb5	0.0269443	2.38421	0.128089	0.721709	0.927428
Mettl5	0.048079	1.74431	0.128063	0.721735	0.927428
Kctd4	0.0101525	6.29353	0.127935	0.721869	0.927428
Atp6v0a1	0.00409231	9.18339	0.127897	0.721908	0.927428
Snrpd2	0.00959544	4.96975	0.127874	0.721932	0.927428
Cubn	0.0384528	0.467897	0.127786	0.722024	0.92746
Gm35339	0.0118358	4.51272	0.127501	0.722321	0.927662
Rasl12	0.0245655	2.25361	0.12743	0.722395	0.927662
Tubgcp2	0.0447779	4.28238	0.127359	0.722469	0.927662
Poldip3	-0.0058392	6.26477	0.127336	0.722493	0.927662
Atm	0.0142567	4.84562	0.127313	0.722517	0.927662
Slc13a4	-0.0554539	2.49311	0.127055	0.722786	0.927907
Rtf1	0.00499421	6.85934	0.126972	0.722873	0.927907
Klhdc9	-0.0295361	1.54179	0.126936	0.722911	0.927907
Tiparp	-0.0225079	4.19579	0.126573	0.72329	0.928192
Gpatch1	0.014124	4.71861	0.12652	0.723346	0.928192
Rsph9	-0.0138754	3.5965	0.126518	0.723348	0.928192
Tatdn2	0.0080438	5.21736	0.126466	0.723402	0.928192
Pigw	0.0223761	2.249	0.126302	0.723575	0.928327
Ecm1	0.0245618	2.44302	0.125987	0.723905	0.928588
Rundc1	0.0079362	5.46689	0.125945	0.723949	0.928588
Ints6	-0.00805704	5.14842	0.12591	0.723986	0.928588
Kctd16	0.0309564	2.70879	0.125812	0.724088	0.928588
Olfr552	0.0241169	2.3663	0.125776	0.724126	0.928588
A4galt	0.0328854	0.98832	0.125722	0.724183	0.928588
Thumpd2	-0.0237668	2.36161	0.212864	0.724392	0.928688
Rab9	-0.00933403	4.72213	0.12552	0.724395	0.928688
Fosl2	-0.0145763	6.35346	0.125454	0.724465	0.92869
Afap1l2	-0.0135271	3.55669	0.125293	0.724635	0.928736
Cox15	-0.00804039	4.98566	0.125292	0.724636	0.928736
Zfp105	0.0215529	2.09742	0.125225	0.724707	0.928741
Retreg1	0.00830017	5.26672	0.124937	0.725009	0.929042
Pot1b	-0.0145898	3.6584	0.124852	0.725099	0.929071
Fam198a	-0.0189703	2.94086	0.124721	0.725237	0.929162
Mrpl49	-0.00857594	5.28252	0.124623	0.725341	0.929167
Col25a1	-0.00835258	6.19477	0.124532	0.725437	0.929167
Nfx1	0.00502142	6.78013	0.124481	0.725491	0.929167
Lpar2	-0.029683	1.03378	0.124462	0.725511	0.929167
Vmn1r46	0.0295323	2.62229	0.219339	0.725829	0.9294
Vdac2	0.00480309	7.40585	0.124114	0.725879	0.9294
RP24-77E13.10	-0.0195279	2.99759	0.124084	0.725911	0.9294
Cenpt	-0.0182217	3.20984	0.123975	0.726027	0.9294
Eed	0.0157637	3.5266	0.123937	0.726066	0.9294
Zcchc17	0.013863	4.80175	0.123874	0.726134	0.9294
Atxn7l2	0.0189434	4.08505	0.123838	0.726172	0.9294
Med23	0.00783759	5.64336	0.12378	0.726233	0.9294
Pop4	0.0116813	4.11759	0.123656	0.726365	0.929482
Fibcd1	-0.00788019	7.69571	0.123563	0.726464	0.929496
Fgfr1op	-0.0113237	4.08948	0.123491	0.726539	0.929496
Fyttd1	0.0073241	6.16339	0.123455	0.726578	0.929496
Trim37	-0.00361635	8.33992	0.123241	0.726805	0.929682
Hk3	-0.0981759	0.133627	0.123191	0.726858	0.929682
Tesk2	0.0197817	2.46584	0.122928	0.727138	0.92982
Slc35f4	0.0145881	3.48589	0.122913	0.727154	0.92982
Cntnap1	-0.0051083	8.288	0.122899	0.727169	0.92982
Dazl	-0.0291428	1.77839	0.1227	0.727381	0.929832
Bbof1	0.0127871	3.682	0.122681	0.727402	0.929832
Cfap45	-0.0280363	1.59063	0.122572	0.727518	0.929832
Zcchc11	0.00843431	5.20429	0.122547	0.727544	0.929832
Zc3h13	0.00557636	6.64474	0.122512	0.727581	0.929832
Olfml1	0.0179022	3.28073	0.122511	0.727583	0.929832
Setd4	0.0387675	1.73405	0.122225	0.727888	0.929892
Tmpo	-0.0134068	4.34356	0.122204	0.72791	0.929892
Evi5l	0.00741837	6.47686	0.122082	0.728041	0.929892
Rabgap1l	0.00881252	7.56614	0.122041	0.728084	0.929892
RP24-160I20.1	-0.0268371	1.88883	0.122009	0.728119	0.929892
Recql5	-0.0281224	3.56819	0.122004	0.728124	0.929892
Tshz1	-0.0359923	3.35989	0.121973	0.728157	0.929892
Dtwd2	0.0553871	0.673202	0.121904	0.728231	0.929892
Olfr77	-0.0426463	0.373285	0.12183	0.72831	0.929892
Bsdc1	-0.00610037	5.93898	0.121707	0.728442	0.929892
Ccnt2	0.011953	6.39171	0.121674	0.728477	0.929892
Unc93b1	-0.0188066	3.09726	0.121666	0.728485	0.929892
Pde6h	0.0381877	0.466215	0.121488	0.728676	0.929892
Thoc3	-0.0101902	4.84386	0.12147	0.728695	0.929892
Ggact	0.0118541	4.36615	0.121456	0.728711	0.929892
Sh3bgrl3	-0.0075538	6.48195	0.121385	0.728787	0.929892
Wdr83os	-0.017666	4.32699	0.121307	0.72887	0.929892
Pcsk6	0.00953357	4.62706	0.121264	0.728916	0.929892
Jrkl	-0.013822	3.37259	0.121182	0.729004	0.929892
Amotl1	-0.0106947	4.88945	0.121179	0.729007	0.929892
Phkg1	-0.0116785	4.25604	0.121063	0.729132	0.929892
Prg4	0.0685746	1.34233	0.121052	0.729144	0.929892
Amigo3	-0.0188458	2.55357	0.127555	0.729195	0.929892
Osbp2	0.00741439	6.31242	0.120953	0.72925	0.929892
Sstr1	-0.0133761	3.80899	0.120827	0.729386	0.929918
Mcat	-0.0114449	4.00084	0.120808	0.729405	0.929918
Gspt1	-0.00634175	6.34009	0.12061	0.729619	0.930028
Med12	0.0107758	5.6913	0.120602	0.729627	0.930028
Gapvd1	0.00489878	6.94709	0.120515	0.729721	0.930045
AC113182.4	0.0117933	3.65169	0.120464	0.729775	0.930045
Fam49b	0.00549266	6.84065	0.120099	0.730169	0.93046
Gnpda1	0.0100035	4.67088	0.119782	0.730511	0.930761
Mrpl40	-0.0096565	4.2182	0.119746	0.73055	0.930761
Pced1a	0.0577408	2.06059	0.119693	0.730608	0.930761
Ngf	0.0222622	2.3181	0.119564	0.730747	0.930852
RP24-70M22.1	-0.059919	0.372044	0.119255	0.731081	0.93116
Cabp1	-0.00982372	5.52177	0.119216	0.731123	0.93116
RP23-222G22.7	0.00948922	4.80157	0.119067	0.731285	0.931279
Spats1	0.0566852	0.71143	0.318952	0.731357	0.931285
Steap2	-0.0229878	3.25296	0.118863	0.731506	0.931377
Qtrtd1	0.0231694	3.50479	0.118737	0.731643	0.931377
Olfr1312	0.0390187	0.59432	0.118719	0.731662	0.931377
Snhg11	-0.00529024	11.3907	0.118571	0.731823	0.931377
Dcxr	0.0253487	1.77843	0.118372	0.732039	0.931377
Slc39a6	-0.00694004	5.9424	0.118239	0.732184	0.931377
Jam3	-0.00886824	4.8904	0.118184	0.732244	0.931377
Il13ra1	-0.0185213	2.45309	0.118151	0.73228	0.931377
Apeh	0.0239665	3.74182	0.118091	0.732345	0.931377
Vps35	0.00432469	7.4946	0.118087	0.732349	0.931377
RP24-300L5.2	-0.235358	-0.584172	0.118078	0.732359	0.931377
Naprt	-0.0400832	2.45075	0.11801	0.732433	0.931377
Spock3	-0.0079693	5.67315	0.11799	0.732455	0.931377
Fxyd1	0.0119434	4.16912	0.117864	0.732592	0.931377
Actl6b	-0.00810358	6.45987	0.117835	0.732624	0.931377
Ccdc59	-0.0155132	3.43679	0.117734	0.732734	0.931377
Ccna1	-0.036261	0.430958	0.117615	0.732864	0.931377
Rictor	0.00597156	6.45955	0.117595	0.732885	0.931377
RP23-355G16.1	-0.206127	1.58457	0.117563	0.73292	0.931377
Lman1	0.006453	5.4051	0.117527	0.732959	0.931377
Wdr24	-0.0239672	4.36667	0.117497	0.732993	0.931377
Ephb2	0.0116434	5.00912	0.117304	0.733203	0.931377
Arfip1	-0.0114951	4.13891	0.117254	0.733258	0.931377
Phc3	0.00583299	6.52839	0.11719	0.733328	0.931377
Blm	0.0355196	1.5406	0.117147	0.733375	0.931377
Nprl2	0.0113058	4.70966	0.117056	0.733474	0.931377
Fan1	0.012871	3.32794	0.116972	0.733567	0.931377
Ubtd2	0.0195397	3.044	0.1169	0.733645	0.931377
Smad7	-0.0148372	3.88806	0.116776	0.733781	0.931377
Ccdc8	-0.0224031	2.41111	0.116643	0.733927	0.931377
Hsbp1	-0.00408295	7.45434	0.116636	0.733934	0.931377
Card9	0.0293662	1.07044	0.12712	0.733951	0.931377
Tnfsfm13	-0.0422758	1.40021	0.116618	0.733954	0.931377
Lemd3	-0.00828665	5.35865	0.116534	0.734046	0.931377
Fundc2	0.0102825	4.86587	0.116534	0.734046	0.931377
Etfrf1	0.0114273	4.05333	0.116338	0.734261	0.931377
Resp18	-0.00962176	5.66444	0.116325	0.734275	0.931377
Trpv3	0.0324304	1.05324	0.116265	0.734341	0.931377
Shisa9	-0.0065924	6.25128	0.116223	0.734388	0.931377
Kctd7	-0.013412	4.18746	0.116199	0.734414	0.931377
Nrxn1	-0.0052818	8.81848	0.116199	0.734414	0.931377
Pkd2l2	-0.0262645	2.2115	0.116043	0.734586	0.931377
Ptrf	0.0152	3.76839	0.115936	0.734704	0.931377
Spsb1	-0.0154135	3.81014	0.115919	0.734722	0.931377
Epha2	-0.0483153	0.458715	0.11591	0.734732	0.931377
Mier1	0.00827713	5.27632	0.115894	0.73475	0.931377
Gtf3c6	-0.0116953	4.38995	0.115768	0.734888	0.931377
Hnrnpa1	-0.00713745	7.49169	0.115695	0.734969	0.931377
Cebpg	-0.00892869	5.28184	0.115614	0.735057	0.931377
Slco5a1	0.0216026	2.012	0.115611	0.735061	0.931377
Ppat	-0.0205203	3.78169	0.115571	0.735105	0.931377
Diaph1	0.00555045	6.33404	0.115552	0.735126	0.931377
Phtf2	0.0148209	3.66062	0.115531	0.735149	0.931377
Vps45	-0.00640478	5.2108	0.115524	0.735157	0.931377
Vrk2	0.0337706	1.02132	0.115415	0.735276	0.931377
mt-Co3	-0.00935165	12.9853	0.115409	0.735284	0.931377
Kpna2	0.0154042	4.53975	0.115351	0.735348	0.931377
Capsl	-0.0290339	1.20143	0.115325	0.735376	0.931377
Slc25a15	0.0165022	3.52928	0.154934	0.735436	0.931377
Pxdn	0.0100194	7.1181	0.115225	0.735486	0.931377
Olfr735	0.0260191	1.81494	0.115136	0.735584	0.931416
Acad11	0.00918364	4.85598	0.115065	0.735664	0.93143
Tagln	0.0301799	2.16243	0.114903	0.735842	0.931571
Olfr578	0.0508553	0.252431	0.114547	0.736236	0.931874
Spred1	0.00867817	7.14481	0.11452	0.736265	0.931874
Klhl28	0.0113736	4.70104	0.114341	0.736464	0.931874
Bpgm	-0.00640136	5.73386	0.114325	0.736482	0.931874
Cml5	0.0374286	0.62464	0.11424	0.736576	0.931874
Zfp949	-0.0108152	4.55936	0.114201	0.736619	0.931874
Kbtbd11	0.00728666	7.65525	0.114176	0.736647	0.931874
Glul	0.00525442	10.5717	0.114084	0.736749	0.931874
Fam234a	-0.0129831	4.03812	0.113984	0.73686	0.931874
Itfg2	0.011097	4.1623	0.113921	0.736931	0.931874
Gprin3	0.0180552	3.81031	0.113888	0.736967	0.931874
Zfp2	0.0138781	4.36113	0.216093	0.736984	0.931874
Adgrg1	-0.00836646	6.28274	0.113785	0.737081	0.931874
Slc25a25	-0.0075932	5.84293	0.113778	0.737089	0.931874
Wiz	-0.0271853	4.68766	0.113772	0.737096	0.931874
Pdlim4	0.0170609	2.56402	0.113673	0.737206	0.931887
Tmem168	0.012664	4.09803	0.11364	0.737242	0.931887
Ttpa	-0.0231713	1.68687	0.113476	0.737425	0.932027
Rab1a	0.00449436	7.55651	0.113214	0.737717	0.932027
Trdmt1	0.0225683	2.80928	0.113203	0.737729	0.932027
Ccdc96	0.0294823	1.19921	0.113175	0.73776	0.932027
Vcam1	0.00948824	4.88161	0.11315	0.737788	0.932027
Gpr146	-0.0200879	4.01808	0.388405	0.73798	0.932027
Pdf	0.0236198	3.17757	0.112942	0.73802	0.932027
Flnc	-0.0305739	1.50527	0.112854	0.738118	0.932027
Adpgk	-0.0141088	3.95303	0.112827	0.738149	0.932027
Trove2	-0.0110922	5.97952	0.112772	0.73821	0.932027
Cep152	0.0164599	2.57719	0.112743	0.738243	0.932027
Dhx8	-0.00559242	5.63175	0.112703	0.738287	0.932027
AC160535.1	0.00556321	6.31593	0.112698	0.738292	0.932027
Ahcyl1	0.00806453	8.08428	0.112682	0.738311	0.932027
Spi1	-0.0383593	0.893692	0.112631	0.738368	0.932027
Cpsf1	0.0238426	5.52399	0.112555	0.738453	0.932049
Rps21	-0.00783638	6.18452	0.112376	0.738653	0.932135
Ndufaf3	-0.0148093	4.1389	0.112315	0.738721	0.932135
Gpr107	0.00624925	5.93657	0.112264	0.738779	0.932135
RP23-341C5.3	0.0475934	0.237436	0.112252	0.738792	0.932135
Aph1c	-0.0205127	3.89631	0.36606	0.73891	0.932199
Rrm2	-0.0395328	0.475577	0.112084	0.73898	0.932202
Gper1	-0.0255045	1.62108	0.120318	0.739051	0.932207
Map3k4	0.0065203	5.86765	0.111682	0.739431	0.932442
Arl6ip5	0.00585352	6.66152	0.111652	0.739464	0.932442
Eif4ebp1	-0.0345969	0.911614	0.111558	0.73957	0.932442
Pomt2	0.00972463	4.86812	0.111543	0.739587	0.932442
RP24-547N23.2	0.0272451	1.44893	0.111519	0.739614	0.932442
Hmbs	0.0125314	3.8358	0.111454	0.739687	0.932442
Med6	0.0161681	3.61248	0.111399	0.739749	0.932442
Wbp4	0.0111051	5.27274	0.111372	0.73978	0.932442
Tbx1	0.0539029	0.163401	0.111263	0.739902	0.93251
Gid8	0.00785557	5.48039	0.111177	0.739998	0.932547
Hpdl	-0.0261493	1.1442	0.1111	0.740085	0.932564
Wasf3	0.00532143	7.21643	0.111012	0.740185	0.932564
Asic2	0.00659855	5.9875	0.110938	0.740268	0.932564
Nhlh2	-0.0321238	1.28413	0.186386	0.740283	0.932564
Nub1	-0.00645042	6.53729	0.110822	0.7404	0.932595
Ostm1	-0.00625673	5.92687	0.110755	0.740474	0.932595
Acsbg1	-0.00577759	6.99593	0.110698	0.740539	0.932595
Gbp9	0.0507876	1.49862	0.110663	0.740578	0.932595
Pisd	0.0305671	5.12149	0.110517	0.740743	0.932628
Slc1a3	-0.00395824	9.4747	0.110486	0.740778	0.932628
Metap1d	0.0204007	3.32449	0.110401	0.740875	0.932628
Sec62	0.00556611	7.24807	0.110401	0.740875	0.932628
Bptf	-0.00546314	7.29637	0.110291	0.740998	0.932698
Pdk4	-0.0159011	3.36864	0.110168	0.741138	0.932742
Yipf3	-0.0164656	4.39955	0.110089	0.741227	0.932742
Psma7	0.00692291	5.85981	0.11008	0.741237	0.932742
Sstr2	-0.0165248	3.53134	0.109933	0.741404	0.932792
Psma3	-0.0133564	6.02986	0.10986	0.741487	0.932792
Lsp1	0.0437063	0.738824	0.109812	0.741541	0.932792
Onecut3	-0.0424913	0.437107	0.109806	0.741548	0.932792
Olfr1120	-0.0379992	0.301796	0.112105	0.74169	0.932814
Cspp1	0.0104908	4.60998	0.109672	0.7417	0.932814
Gns	0.0088173	6.46417	0.109457	0.741944	0.93289
Actr8	0.00727735	5.51532	0.10941	0.741997	0.93289
Slc50a1	-0.0298351	3.53933	0.109261	0.742166	0.93289
Slc31a2	-0.0127173	3.78077	0.109226	0.742206	0.93289
Fbxl4	0.027499	3.62036	0.109143	0.742301	0.93289
Emp2	-0.0118509	4.38018	0.109087	0.742364	0.93289
Msx1	-0.0304206	1.93853	0.109013	0.742448	0.93289
RP24-458M20.2	-0.059385	2.03133	0.108975	0.742493	0.93289
Rnft1	-0.0142047	3.85001	0.108966	0.742502	0.93289
Scml2	-0.0412189	0.44031	0.108961	0.742508	0.93289
Gins3	0.0265104	1.42576	0.108899	0.742579	0.93289
Cep78	0.0109983	3.76114	0.10885	0.742634	0.93289
Eif3f	-0.00588315	6.4849	0.108844	0.742641	0.93289
Efna3	-0.00747385	6.25129	0.108604	0.742915	0.933054
Rc3h2	0.00738573	6.4543	0.108589	0.742931	0.933054
Tmem164	-0.0108654	4.44449	0.108496	0.743038	0.933054
Col7a1	0.026736	2.06284	0.127454	0.743059	0.933054
Emc7	0.00456039	6.82528	0.108433	0.74311	0.933054
Polr1b	0.0114292	4.3209	0.108261	0.743306	0.933149
Snu13	0.00791315	5.66324	0.108248	0.743321	0.933149
Timm17b	0.0150007	3.23286	0.108029	0.743571	0.933378
Tph2	0.0390496	0.188849	0.107964	0.743646	0.933384
Frzb	0.0116134	4.80767	0.107907	0.743712	0.933384
Zfp940	-0.0148824	3.93036	0.107784	0.743853	0.933444
AC103635.1	0.00565388	6.57556	0.107649	0.744007	0.933444
Sod3	-0.0160958	3.33701	0.107629	0.74403	0.933444
Tnfrsf18	-0.0254336	1.76989	0.107592	0.744072	0.933444
Kcnmb1	-0.0393854	0.679682	0.107551	0.744119	0.933444
Rb1	-0.00976974	5.26256	0.1075	0.744178	0.933444
Nlrc5	-0.0542655	0.173395	0.107379	0.744316	0.933444
Rgsl1	0.0447864	1.43209	0.107297	0.744411	0.933444
Helz	0.00697561	6.44571	0.22723	0.744438	0.933444
Sfmbt1	0.00752835	5.46672	0.124394	0.744524	0.933444
Garem1	-0.00734594	5.78906	0.107119	0.744615	0.933444
Tnik	0.00712237	7.72504	0.107114	0.744621	0.933444
Slc13a5	-0.0154538	3.14111	0.106937	0.744824	0.933444
Ckap4	0.00833834	4.55014	0.106894	0.744874	0.933444
Ttc39b	0.00642313	6.08416	0.106874	0.744897	0.933444
Syp	0.00347656	10.5354	0.106865	0.744907	0.933444
Pstk	0.0298072	2.8421	0.10684	0.744936	0.933444
Rnaseh2b	-0.0244743	2.37341	0.106802	0.74498	0.933444
Lgi3	0.0071727	6.63114	0.106627	0.745181	0.933593
Slc33a1	-0.00848976	5.0791	0.106581	0.745234	0.933593
Twnk	-0.00954761	4.25491	0.106511	0.745316	0.93361
Sgms1	0.0117371	5.19318	0.106337	0.745516	0.933614
Col6a3	-0.023425	1.8306	0.106316	0.74554	0.933614
Vps25	-0.0081755	5.22319	0.106301	0.745557	0.933614
Sypl	-0.007923	5.14507	0.11698	0.74559	0.933614
Sec1	-0.0216027	2.66578	0.106168	0.745711	0.933681
Rpp30	0.0224688	2.90601	0.244495	0.745895	0.933747
Hif1a	-0.00576088	6.17275	0.105982	0.745926	0.933747
Gab3	-0.0606745	0.37885	0.10591	0.746009	0.933747
RP24-175N4.1	-0.0118865	3.61267	0.105863	0.746063	0.933747
Zfp946	0.012205	3.98303	0.105801	0.746135	0.933747
Gmcl1	0.00791	4.82851	0.105771	0.746171	0.933747
Psrc1	0.0159719	3.50792	0.105542	0.746435	0.933969
Mapk8ip2	-0.00277392	8.63116	0.105421	0.746575	0.933969
Rpn2	-0.0145581	4.98492	0.10542	0.746576	0.933969
Ttc9	-0.00795262	5.71558	0.105383	0.74662	0.933969
Tpp1	-0.00788717	5.69764	0.105299	0.746717	0.934007
Cep170	-0.00642372	6.4686	0.104995	0.74707	0.934263
Trpc4ap	0.00404814	7.42129	0.104952	0.74712	0.934263
Mthfs	-0.171867	-0.322655	0.104947	0.747126	0.934263
Syngr1	-0.0041629	9.14487	0.10483	0.747262	0.934348
Hmox1	0.0236799	2.43271	0.104599	0.747531	0.9346
Ttf1	0.0125106	4.11617	0.104488	0.747661	0.9346
Pias3	-0.00988907	4.69119	0.104431	0.747727	0.9346
Kcp	0.167074	-0.512221	0.10437	0.747798	0.9346
RP23-401J21.2	0.0263697	1.44688	0.104366	0.747802	0.9346
Dusp22	-0.00920299	4.8033	0.104284	0.747898	0.934635
Bcap31	-0.00678807	5.53975	0.104224	0.747968	0.934637
Anapc5	0.0086306	6.8125	0.104155	0.748048	0.934645
Mki67	0.0232092	1.81424	0.103963	0.748273	0.934645
Ednrb	-0.00934358	5.60007	0.103923	0.74832	0.934645
Bcar3	-0.0172453	2.91628	0.103878	0.748373	0.934645
Prrc2b	-0.00366646	9.50321	0.103832	0.748426	0.934645
Pter	0.0104727	6.69945	0.103808	0.748454	0.934645
Adamts2	-0.0201492	3.45701	0.103792	0.748473	0.934645
Grn	-0.00610592	6.12794	0.103754	0.748517	0.934645
Galnt12	-0.036589	0.410046	0.103525	0.748785	0.934837
Dnajc11	-0.00632611	5.75362	0.103507	0.748806	0.934837
Trio	0.00420514	7.68799	0.103443	0.748881	0.934846
Zfp764	0.0707057	1.57176	0.103315	0.749031	0.934875
Med17	0.011421	4.61729	0.179664	0.74904	0.934875
Vamp1	-0.0048867	7.18404	0.103109	0.749274	0.934948
Sirt4	0.028696	2.61912	0.103099	0.749286	0.934948
Sec24c	0.00424793	6.85879	0.103034	0.749362	0.934948
Dnajc19	0.0122283	3.75375	0.103026	0.74937	0.934948
Leo1	-0.0109925	4.25654	0.102889	0.749532	0.935065
Aida	0.012089	4.72236	0.102727	0.749722	0.935132
Rbm12b1	-0.0139101	4.21364	0.10268	0.749778	0.935132
Ttc14	-0.0109414	7.51307	0.102645	0.749818	0.935132
Zfp606	-0.0256689	3.0819	0.102491	0.75	0.935132
Dnaja1	-0.00567108	8.1031	0.102468	0.750027	0.935132
Olfr1344	-0.0388721	0.538285	0.102415	0.750089	0.935132
Agbl4	-0.0141345	3.6931	0.10236	0.750154	0.935132
Rab27a	0.0113736	3.623	0.102149	0.750403	0.935132
Ly86	0.0153363	3.12083	0.102138	0.750416	0.935132
Zfp143	0.0151128	3.65849	0.102132	0.750423	0.935132
RP23-478I18.1	-0.0906732	1.5712	0.102019	0.750557	0.935132
Prkab1	-0.018283	3.29805	0.195227	0.750582	0.935132
Syt1	-0.00298847	10.791	0.101925	0.750668	0.935132
Creb3	0.00948776	5.00837	0.10184	0.750768	0.935132
Stam2	0.00704183	4.78253	0.101816	0.750797	0.935132
Rad17	0.018363	3.75904	0.101802	0.750813	0.935132
Sem1	-0.0106222	4.59597	0.101725	0.750904	0.935132
Sco2	-0.040871	1.77374	0.101711	0.750921	0.935132
Plcz1	0.117753	0.515788	0.101692	0.750943	0.935132
Nkain3	0.0284403	3.40775	0.101692	0.750943	0.935132
Pqlc1	-0.0111242	4.44117	0.101528	0.751137	0.935147
Ppp1r35	-0.0535131	0.937996	0.1015	0.75117	0.935147
Prmt7	-0.00724504	5.39338	0.101401	0.751287	0.935147
Serping1	-0.0278672	2.4418	0.101389	0.751302	0.935147
Pik3r1	0.00488066	6.74204	0.101357	0.75134	0.935147
Mcm9	-0.0150592	3.44709	0.101314	0.75139	0.935147
Inafm2	0.0067531	5.86396	0.10128	0.751431	0.935147
Foxc1	0.0268033	1.67746	0.101122	0.751618	0.935296
Slc25a40	-0.0369146	3.04718	0.101034	0.751723	0.935326
Tanc2	-0.00523582	7.7805	0.100925	0.751852	0.935326
Fam161a	-0.0207745	2.15416	0.100854	0.751936	0.935326
Clrn1	0.032241	1.28224	0.100808	0.751991	0.935326
Nudt17	0.0165871	3.00989	0.100711	0.752107	0.935326
Fgd3	0.0171586	3.23504	0.187652	0.752145	0.935326
Tpd52l2	-0.00576558	5.57398	0.100638	0.752193	0.935326
Mcm2	-0.0166976	2.26127	0.100594	0.752246	0.935326
Mfap4	-0.100166	1.24196	0.100488	0.752373	0.935326
Fam60a	-0.0256901	1.60686	0.100421	0.752451	0.935326
Pik3cg	0.0336292	1.42318	0.100418	0.752455	0.935326
Cers2	0.00744887	5.59841	0.100417	0.752457	0.935326
Med30	0.0132117	3.05715	0.100327	0.752564	0.935375
Nptx1	0.00635845	9.53925	0.100174	0.752746	0.93548
Plxnc1	-0.00486538	6.49369	0.100085	0.752853	0.93548
Cecr5	0.00915234	4.66036	0.100084	0.752853	0.93548
Arfgap3	0.0131523	4.08238	0.0997272	0.75328	0.935654
Samhd1	0.0117575	4.1085	0.0997223	0.753286	0.935654
Zfp879	-0.0296568	1.73791	0.190813	0.753311	0.935654
Mex3a	0.0202447	2.18	0.0996868	0.753328	0.935654
Dok1	0.0693379	0.0207389	0.0996048	0.753426	0.935654
Slc2a1	-0.021175	5.29395	0.0995817	0.753454	0.935654
Alg6	0.0156963	3.3273	0.0995364	0.753508	0.935654
Snapc5	0.0119803	3.62314	0.0995087	0.753541	0.935654
Mthfd1l	-0.011958	3.97904	0.0994561	0.753604	0.935654
Tnfaip6	-0.018566	2.51696	0.099373	0.753704	0.935693
Krt77	-0.0139232	3.68865	0.0992326	0.753872	0.935772
Utp18	-0.0167013	4.17707	0.232909	0.75393	0.935772
Ppp1r11	-0.00586324	5.83639	0.0991502	0.753971	0.935772
Mta2	0.00650908	5.7807	0.0989604	0.754199	0.93593
Ttc13	0.00757957	5.08087	0.0988758	0.7543	0.93593
Clcn6	-0.00547394	6.90948	0.0988173	0.754371	0.93593
Cxcr4	-0.0235732	1.72213	0.107787	0.754402	0.93593
Rsl1d1	-0.00730689	5.60577	0.0987612	0.754438	0.93593
Dyrk2	0.0074423	6.22318	0.098457	0.754804	0.936031
Tpcn2	-0.117226	-0.0789087	0.0984285	0.754838	0.936031
Dmtn	-0.00357488	8.20061	0.098377	0.7549	0.936031
Tubg1	0.00814269	5.09409	0.0983592	0.754922	0.936031
Gan	0.00779684	5.5817	0.0983321	0.754955	0.936031
Cdh1	0.0514042	0.236269	0.0983102	0.754981	0.936031
Ezr	-0.00733346	5.60289	0.098232	0.755075	0.936031
RP23-83O23.2	0.0483114	0.636513	0.0982021	0.755111	0.936031
Hus1	-0.0329853	3.62037	0.0981474	0.755177	0.936031
Cfap65	0.0199907	3.10919	0.0981125	0.755219	0.936031
Ddx23	0.00591887	6.04855	0.098029	0.75532	0.936031
RP23-448G18.4	0.0152879	3.9586	0.0980164	0.755335	0.936031
Fzd3	-0.00583632	6.74762	0.0978913	0.755486	0.9361
Vegfc	0.0236907	1.65233	0.0978582	0.755526	0.9361
Mtdh	-0.0073998	5.96346	0.0976692	0.755755	0.936228
RP23-273D6.2	-0.00623692	6.41345	0.0975647	0.755881	0.936228
Spata1	-0.029286	1.16529	0.0975595	0.755888	0.936228
Ttc21a	0.0418157	1.26869	0.0975476	0.755902	0.936228
Trpt1	-0.0153022	2.95917	0.0972867	0.756218	0.936319
Otogl	-0.0236518	1.54615	0.0972854	0.75622	0.936319
Dio2	0.0177678	5.9197	0.0972694	0.756239	0.936319
Mrps35	-0.0113798	3.76517	0.0972625	0.756247	0.936319
Ifi203	0.0172999	2.7974	0.0971444	0.756391	0.936412
Gna15	-0.0601732	0.181101	0.096994	0.756573	0.936554
Fkbp4	0.00609095	6.75975	0.0966033	0.757048	0.936936
Rpl21	0.00453929	7.97383	0.0965678	0.757091	0.936936
Gpr83	0.0114128	4.34915	0.0965476	0.757116	0.936936
RP23-103I12.4	0.101734	0.212556	0.0965166	0.757154	0.936936
Psmg3	-0.016372	2.82766	0.0964228	0.757268	0.936993
Slc35e3	0.00570263	5.44411	0.0963546	0.757351	0.937012
Nsd1	0.00445204	7.74425	0.0962587	0.757468	0.937072
P2ry13	-0.0156247	3.44866	0.0960447	0.757729	0.937232
Socs4	0.0114004	4.20134	0.0957385	0.758103	0.937232
Zfp354b	0.0207276	2.231	0.0956971	0.758154	0.937232
Apol8	-0.0154029	2.5742	0.0956883	0.758164	0.937232
Usp13	0.00700762	5.2198	0.0956707	0.758186	0.937232
Tbc1d7	0.0133959	3.70385	0.0956052	0.758266	0.937232
Fkbp7	-0.0523705	0.481125	0.132432	0.75828	0.937232
P2ry14	0.0321992	0.994145	0.0955916	0.758283	0.937232
Ramp1	-0.00563757	5.66958	0.0955502	0.758333	0.937232
Gabpa	-0.00988512	4.86611	0.0955465	0.758338	0.937232
Snrnp40	-0.00781431	4.44435	0.0958615	0.758383	0.937232
RP23-438P19.2	-0.0124199	3.34201	0.095454	0.758451	0.937232
Lpcat1	0.0498599	3.78038	0.0953249	0.758609	0.937232
Efemp2	-0.0174973	3.07717	0.141204	0.75864	0.937232
Cmss1	-0.0182964	2.31006	0.0952119	0.758748	0.937232
RP23-243M12.7	-0.0856754	0.75922	0.0951794	0.758788	0.937232
Slc12a2	0.00779655	6.00491	0.0951104	0.758872	0.937232
Ggt5	0.0479964	0.582866	0.0951036	0.758881	0.937232
Adcy6	-0.0100902	5.94537	0.0950964	0.75889	0.937232
Foxn3	-0.00908117	5.42392	0.170351	0.759168	0.937492
Galnt15	0.0302277	1.65307	0.0947426	0.759324	0.9376
Eif4enif1	0.00631263	5.83844	0.0945099	0.759611	0.93787
Lrrc7	-0.00747903	6.30877	0.0943506	0.759807	0.937947
Hddc2	0.0194051	3.09529	0.0943488	0.759809	0.937947
Nsfl1c	-0.00665678	6.1639	0.093971	0.760276	0.938037
Entpd3	0.0130168	3.47568	0.0939704	0.760276	0.938037
Hapln2	0.0714094	0.193993	0.0938644	0.760407	0.938037
Tbca	0.00928968	4.45509	0.0938589	0.760414	0.938037
Wdr20	0.0105294	4.28134	0.115544	0.760429	0.938037
Tmem203	0.017977	2.29529	0.0937909	0.760498	0.938037
Lonrf3	-0.0136684	3.12884	0.0937338	0.760569	0.938037
Hnrnpk	-0.00389643	8.43372	0.093647	0.760676	0.938037
Ubxn11	0.0201743	2.54846	0.0936311	0.760696	0.938037
Zkscan8	0.00914572	5.03094	0.0935921	0.760744	0.938037
Zfp619	-0.0165058	2.63591	0.0935447	0.760803	0.938037
Carm1	0.00686577	6.26702	0.0935154	0.760839	0.938037
Eef1akmt1	0.0105476	4.05509	0.0934559	0.760913	0.938037
Pex2	0.0093564	4.1975	0.0934313	0.760943	0.938037
Stt3b	0.00523838	6.65618	0.0933952	0.760988	0.938037
Lpgat1	-0.00365546	7.99665	0.0933587	0.761033	0.938037
Rdh5	-0.0411786	0.989102	0.0933531	0.76104	0.938037
Ccsap	0.00680173	5.72347	0.0932495	0.761169	0.938112
Kcnj14	-0.0183124	1.6429	0.0931734	0.761263	0.938144
Timm50	-0.0111329	4.25356	0.0931091	0.761343	0.938159
Asb2	-0.0360683	0.850383	0.0930444	0.761423	0.938174
Esf1	-0.00807122	4.75184	0.0928649	0.761646	0.938259
Zfp433	0.0472907	2.09222	0.0928554	0.761658	0.938259
Gemin5	0.0070355	5.24291	0.0927961	0.761732	0.938259
Paxip1	0.00605732	5.56016	0.0927697	0.761765	0.938259
F3	0.0146977	5.04307	0.0925311	0.762062	0.938541
Fastkd2	-0.0203872	3.00042	0.0924691	0.762139	0.938552
Pcdhga3	-0.015942	4.83515	0.0922202	0.76245	0.938801
Birc2	-0.00720676	5.39411	0.0921977	0.762478	0.938801
Rabl3	0.0205913	2.79708	0.0920752	0.762631	0.938818
Teddm2	0.03651	0.807624	0.0920574	0.762653	0.938818
Atp7b	-0.0213096	2.32813	0.0919947	0.762731	0.938818
Siah3	0.0107152	4.31062	0.0918884	0.762864	0.938818
Eif1	0.00490398	7.86989	0.0917729	0.763009	0.938818
Rp9	0.0105252	3.94685	0.0917538	0.763033	0.938818
Cyb5r3	-0.00513433	6.29329	0.0917378	0.763053	0.938818
P4ha1	0.00900041	6.02665	0.0915872	0.763241	0.938818
RP24-327D15.11	-0.229911	-0.380277	0.0914318	0.763436	0.938818
Atg10	0.0179044	3.0203	0.0913849	0.763495	0.938818
Ythdc2	-0.0133346	4.56966	0.0913363	0.763556	0.938818
Lepr	0.037962	1.04003	0.0913228	0.763573	0.938818
Ptafr	0.0372514	0.715753	0.0913123	0.763586	0.938818
Med22	0.0071627	5.13906	0.0913011	0.7636	0.938818
Ttc9c	-0.00547325	5.38909	0.0912043	0.763722	0.938818
Fundc1	0.00777442	5.12899	0.091185	0.763746	0.938818
Clk4	-0.0101802	5.31069	0.0911303	0.763815	0.938818
Fancg	-0.0301738	2.95813	0.0910892	0.763866	0.938818
Sec61g	0.00907695	4.58551	0.0910863	0.76387	0.938818
Ift81	-0.00871992	5.03246	0.0910819	0.763875	0.938818
Enox1	0.0127182	5.00717	0.0910347	0.763935	0.938818
RP23-35L3.1	0.00723323	6.16264	0.0909896	0.763991	0.938818
Tob1	-0.0109632	4.76319	0.0908311	0.764191	0.938926
Commd5	0.017734	2.94649	0.0908115	0.764215	0.938926
Rfc2	-0.018321	2.7536	0.090592	0.764492	0.939151
RP23-11C16.8	0.0793255	0.965739	0.0905579	0.764535	0.939151
Igfbp2	-0.0200117	4.0672	0.0904513	0.764669	0.939192
RP24-219P17.1	0.0406592	2.74459	0.0904233	0.764705	0.939192
Ica1	0.0102902	5.46439	0.0903014	0.764858	0.939246
Rsad1	-0.021984	3.84477	0.0901713	0.765023	0.939246
Lbp	-0.0398678	1.83531	0.090122	0.765085	0.939246
Oasl2	0.072495	0.0179018	0.0900845	0.765133	0.939246
Cyp26b1	0.0248162	2.68213	0.0900705	0.76515	0.939246
Sec61a2	-0.00638316	5.99748	0.0900646	0.765158	0.939246
Cpe	0.00280931	11.2729	0.0899908	0.765251	0.939277
Prox1	0.00865381	6.67565	0.0895971	0.76575	0.939641
Dnttip1	0.00817991	4.55946	0.0895803	0.765771	0.939641
Gnpnat1	0.0153045	3.50029	0.089556	0.765802	0.939641
Ccdc141	0.0126509	4.35618	0.0894661	0.765916	0.939641
Ift46	-0.00804125	4.94138	0.0894512	0.765935	0.939641
Nos1	0.00719938	7.50268	0.0894338	0.765957	0.939641
Coq4	0.0156133	3.57728	0.0890446	0.766451	0.939732
RP23-103I12.10	0.00964819	5.45894	0.088958	0.766562	0.939732
Atp8a2	0.00547383	6.29197	0.0889162	0.766615	0.939732
Nudt16l1	0.00631695	5.39605	0.0889133	0.766619	0.939732
Gprasp1	0.00411917	9.48866	0.0888978	0.766638	0.939732
Mal2	-0.00529698	7.70453	0.0888949	0.766642	0.939732
Pdcl	-0.00766847	4.62531	0.0888437	0.766707	0.939732
Fip1l1	0.00545605	6.21495	0.0888425	0.766709	0.939732
Uqcc2	-0.00802029	5.16766	0.0888404	0.766711	0.939732
Csrnp2	-0.00764685	4.87356	0.0887886	0.766777	0.939732
Vkorc1	-0.0122854	3.25457	0.0887449	0.766833	0.939732
Gtf2ird1	0.00978941	4.28652	0.0887093	0.766879	0.939732
Dpyd	-0.0147892	3.54163	0.0885887	0.767032	0.939732
Pde4c	0.0398387	0.827492	0.0885212	0.767118	0.939732
Stap2	0.0295249	0.896769	0.0884875	0.767161	0.939732
Smim13	-0.00382448	7.8998	0.0884524	0.767206	0.939732
Ngb	0.0259241	1.74019	0.0884204	0.767247	0.939732
Ypel2	0.00814202	5.45104	0.0884108	0.767259	0.939732
Trmu	0.031717	2.3919	0.0883243	0.76737	0.939749
Cdc7	-0.0269491	3.36123	0.0882934	0.767409	0.939749
Gpr85	0.00571597	5.40065	0.0881345	0.767613	0.939868
RP23-349I9.6	-0.00689227	5.22293	0.0879482	0.767851	0.939868
Setx	0.00502206	6.57624	0.0879358	0.767867	0.939868
Olfr550	0.0263348	1.71061	0.0878926	0.767922	0.939868
Cables2	0.0100163	4.91522	0.0878704	0.767951	0.939868
Fkrp	-0.0058696	5.43535	0.0878491	0.767978	0.939868
Jakmip3	0.00635635	5.58987	0.119456	0.768002	0.939868
Sde2	-0.00766624	4.52461	0.0877698	0.76808	0.939868
Mtfmt	0.0163459	3.04519	0.0877246	0.768138	0.939868
Polr2j	-0.00884296	4.17575	0.0876017	0.768296	0.939868
Myh8	-0.0353462	0.506222	0.087553	0.768358	0.939868
Plekha3	0.00636483	5.54058	0.0875476	0.768365	0.939868
Naa15	0.00568241	6.17569	0.0872148	0.768793	0.939868
Ankrd61	-0.028009	0.770205	0.0932664	0.768803	0.939868
Gucd1	0.0112066	3.93274	0.0870847	0.76896	0.939868
Nsd3	0.00401436	6.91003	0.0870305	0.76903	0.939868
Armcx1	0.00515033	6.05103	0.0870233	0.769039	0.939868
RP23-188F20.2	-0.132997	-0.368825	0.087015	0.76905	0.939868
Tpgs2	0.00497929	6.09269	0.0870088	0.769058	0.939868
Zfp160	0.00935698	4.41959	0.086987	0.769086	0.939868
Cyr61	0.0739592	2.02101	0.086947	0.769138	0.939868
Zmym1	-0.0186994	4.45684	0.0869412	0.769145	0.939868
Trafd1	0.00769068	5.48008	0.0868442	0.76927	0.939868
Slc46a3	-0.0163433	2.62486	0.0868254	0.769294	0.939868
Trim30a	0.0375578	1.09358	0.165556	0.769422	0.939868
Slc22a8	0.0152773	4.32652	0.0867048	0.76945	0.939868
Ddx31	-0.0140558	3.03431	0.086698	0.769459	0.939868
Dzip1	0.00721684	6.21936	0.0866388	0.769535	0.939868
RP24-372E2.1	0.00782667	5.27661	0.0865743	0.769619	0.939868
Gnl3	0.0233222	3.70398	0.0864507	0.769778	0.939868
Rubcn	-0.00826728	6.30915	0.0864346	0.769799	0.939868
Srp54a	0.00657532	6.62848	0.0864255	0.769811	0.939868
Astn2	-0.0102458	5.12141	0.0863098	0.769961	0.939868
Hmcn1	0.0156299	2.84307	0.0862629	0.770021	0.939868
Stx8	-0.0109405	3.66804	0.086236	0.770056	0.939868
Zic5	-0.0251521	1.86057	0.0862118	0.770087	0.939868
Dph7	-0.0230248	4.03818	0.0861623	0.770152	0.939868
Dock8	-0.0180221	2.60498	0.0861602	0.770154	0.939868
P4ha3	0.0425203	1.6474	0.313414	0.7702	0.939868
RP23-325I3.1	-0.0093519	4.13451	0.0860726	0.770268	0.939868
RP23-459M2.1	-0.0100313	3.98144	0.122832	0.770388	0.939868
Polr1d	0.00756304	5.04221	0.0859216	0.770464	0.939868
Ttc12	-0.0225935	1.41265	0.0859053	0.770485	0.939868
Med7	0.0125324	3.85173	0.0858186	0.770597	0.939868
Epc2	0.00612379	5.66015	0.0856775	0.77078	0.939868
Rfwd3	0.00665637	5.29632	0.0856657	0.770796	0.939868
Nt5c3	0.00854055	4.74037	0.0856368	0.770833	0.939868
Wnk1	0.00630822	7.61579	0.0855692	0.770921	0.939868
Prpf31	-0.00788553	4.76284	0.0855512	0.770945	0.939868
Vav1	-0.0237614	1.78339	0.0855003	0.771011	0.939868
Ptgds	-0.0369201	8.01541	0.0854985	0.771013	0.939868
Mmp28	-0.0226211	1.57534	0.0854667	0.771055	0.939868
Rps24	-0.00875586	6.78245	0.0853351	0.771226	0.939964
Eno3	-0.0145127	2.82353	0.0852654	0.771317	0.939964
Pou2f1	-0.00764687	5.13075	0.0852362	0.771355	0.939964
Pusl1	0.0150147	3.34608	0.0851964	0.771407	0.939964
Tbx2	-0.0291552	0.626696	0.0850278	0.771626	0.940077
Kntc1	-0.0329834	0.588718	0.0849994	0.771663	0.940077
G2e3	-0.0128068	4.04734	0.0849686	0.771704	0.940077
Mxd1	-0.0109349	4.56858	0.0848602	0.771845	0.940144
Tmem130	-0.00471567	7.63834	0.0848136	0.771906	0.940144
Zbtb2	-0.0147842	3.52633	0.0847674	0.771966	0.940144
Paqr5	0.0349678	1.68112	0.0846587	0.772109	0.940144
Ppox	-0.0234872	3.22633	0.0846345	0.77214	0.940144
Rab11a	-0.00957657	6.22215	0.0845078	0.772306	0.940144
Dnase1l1	-0.037968	0.489858	0.139679	0.772325	0.940144
Cox7a2l	0.00362417	6.8758	0.0844474	0.772385	0.940144
Lrp8	-0.00415085	6.70564	0.0843456	0.772518	0.940144
Rfng	0.00885268	5.8126	0.0843403	0.772525	0.940144
Arhgap21	-0.00425249	8.13374	0.0843147	0.772559	0.940144
Senp7	-0.0075015	5.17828	0.0843004	0.772578	0.940144
Cd59a	-0.027334	2.14245	0.0840812	0.772865	0.940264
Fam114a2	-0.00718996	5.2462	0.0840719	0.772877	0.940264
Zfp423	-0.00956603	4.23006	0.0840675	0.772883	0.940264
Xrn1	0.00655616	5.6696	0.0840015	0.77297	0.940264
Cct8	0.00605887	7.14425	0.0839649	0.773018	0.940264
Car15	0.019847	2.40229	0.0838772	0.773133	0.940321
Abca8b	0.00874287	5.47993	0.083783	0.773257	0.940389
Rcan3	0.00694391	5.23349	0.0836762	0.773398	0.940449
Fbxo30	-0.0134262	2.74006	0.0836084	0.773487	0.940449
Shoc2	0.00523584	5.99006	0.0835897	0.773511	0.940449
Dgkb	0.00543829	7.84357	0.0833733	0.773797	0.940643
Ano10	-0.0117075	4.14428	0.083365	0.773808	0.940643
Usp40	0.0141014	4.06972	0.0832724	0.77393	0.940708
Gpbp1	-0.00949586	6.22723	0.083169	0.774066	0.940791
Fbl	-0.0120925	4.18632	0.083107	0.774148	0.940808
Hilpda	0.017342	1.93362	0.0830211	0.774261	0.940863
Ufc1	0.00689887	5.51263	0.0829215	0.774393	0.940872
Def8	0.0053437	5.75821	0.0828834	0.774444	0.940872
Zbtb16	0.0101398	6.12817	0.0828496	0.774488	0.940872
Cdh4	-0.0108232	4.19663	0.082794	0.774562	0.940872
RP23-418M3.5	0.00980442	4.20164	0.0827572	0.774611	0.940872
Tnfrsf25	-0.0220047	4.11369	0.082618	0.774795	0.941013
Flna	-0.0201369	6.60423	0.0825046	0.774945	0.941112
Plxna1	-0.00415854	7.98671	0.0824384	0.775033	0.941113
Suz12	-0.00659278	5.47542	0.0823886	0.775099	0.941113
Fam76b	-0.0696718	3.07585	0.0823261	0.775182	0.941113
Slc26a1	-0.0262858	1.25069	0.0978909	0.775219	0.941113
Trim68	-0.0175777	2.57588	0.0821934	0.775358	0.941126
Trim45	-0.0127843	3.2813	0.0821876	0.775366	0.941126
Fam135a	0.0126731	4.44868	0.0820767	0.775514	0.941222
Clint1	-0.00448383	5.97182	0.0816887	0.77603	0.941689
Tmem208	0.0149412	3.49348	0.0816849	0.776035	0.941689
Mttp	-0.0106564	3.85361	0.0814622	0.776333	0.941809
Gk	-0.00785392	4.98501	0.081449	0.77635	0.941809
Map3k14	-0.0204048	2.13728	0.081425	0.776382	0.941809
Il1r1	0.0128605	3.9475	0.0814056	0.776408	0.941809
Zranb2	0.00981848	6.93752	0.0812149	0.776663	0.941867
Ptprr	-0.00974242	4.34842	0.0811816	0.776708	0.941867
Sfrp4	-0.0295882	0.850699	0.0811417	0.776761	0.941867
Gab1	-0.00830111	5.0039	0.0811183	0.776792	0.941867
Itih5	0.00899082	5.44097	0.0810235	0.776919	0.941867
Ccdc24	0.0494553	0.705601	0.0809704	0.77699	0.941867
Fxn	-0.0174334	2.1334	0.0809653	0.776997	0.941867
Acsl5	-0.00571687	6.23213	0.0809615	0.777002	0.941867
Mpdu1	0.00874603	4.69172	0.080807	0.777209	0.941982
Ankrd53	-0.0310786	0.67938	0.0807381	0.777302	0.941982
Pym1	0.0111997	3.75784	0.0807373	0.777303	0.941982
Zbtb7c	-0.026375	1.28513	0.080599	0.777489	0.942113
Ptdss1	0.012897	5.37008	0.0805549	0.777548	0.942113
Fndc4	0.00544949	6.27715	0.0804402	0.777702	0.94216
Mmp15	-0.00984055	4.21062	0.0804242	0.777724	0.94216
Ing1	-0.00694478	4.90943	0.0803542	0.777818	0.942191
Slc10a3	0.0195836	1.66653	0.0802502	0.777958	0.942262
Pcdhb3	-0.0172779	2.47499	0.080178	0.778055	0.942262
Gpr55	0.0302691	0.732602	0.0801336	0.778115	0.942262
RP23-254N4.1	-0.0132191	3.5516	0.0801078	0.778149	0.942262
Bad	-0.00916918	4.15326	0.0800217	0.778265	0.94232
Rnf167	0.0069127	5.89001	0.0799436	0.778371	0.942364
Slitrk2	0.00646723	5.42736	0.0798889	0.778445	0.942371
Rfxank	-0.0141687	4.02989	0.079801	0.778563	0.94238
Zfp112	0.0137622	3.59522	0.079747	0.778636	0.94238
Strn3	0.00508942	6.1923	0.0797312	0.778657	0.94238
Galm	0.0310904	1.97936	0.187253	0.778793	0.942408
RP23-231E23.4	0.00444773	8.0723	0.0796127	0.778818	0.942408
Neu4	-0.0134636	3.49176	0.0794584	0.779026	0.942506
Stbd1	-0.0335748	0.667788	0.0794518	0.779035	0.942506
Bcl7a	-0.0152626	4.83036	0.0791482	0.779447	0.942921
Rpl14	-0.01112	6.31557	0.0790175	0.779624	0.943053
Reep4	-0.0239651	1.42776	0.0788746	0.779818	0.943182
Riox2	-0.0104196	3.72497	0.0788378	0.779868	0.943182
Ehbp1	0.00470845	5.99803	0.0960402	0.77996	0.943211
Zfp655	0.00690332	5.11306	0.0786992	0.780057	0.943245
Unc45a	0.0284215	4.46929	0.0786291	0.780152	0.943277
Csgalnact2	0.0100114	3.7869	0.0785422	0.78027	0.943337
Cd164	-0.00740308	6.06907	0.0784897	0.780342	0.943337
Tnni1	-0.0322531	0.678744	0.0783863	0.780483	0.943337
Ntan1	0.0267581	2.54194	0.0783296	0.78056	0.943337
Tspan14	0.00786991	4.99885	0.0782874	0.780618	0.943337
Rhbdd1	0.0146648	3.03977	0.0782406	0.780682	0.943337
RP23-149C7.4	0.142536	0.0308587	0.0782192	0.780711	0.943337
Cdk19	0.0179437	5.70309	0.0781907	0.78075	0.943337
Rasa4	-0.0575401	0.795275	0.0779244	0.781114	0.943694
Magel2	-0.0202222	2.25543	0.0777743	0.781319	0.943763
Dars2	0.0292196	2.67242	0.0777322	0.781377	0.943763
Fnta	0.0100864	4.67916	0.0776574	0.781479	0.943763
Clcn2	0.0106179	5.61021	0.0776311	0.781515	0.943763
Ankrd10	-0.00823386	5.15848	0.0776104	0.781543	0.943763
Npc2	0.0090107	5.15405	0.0775823	0.781582	0.943763
Arl2bp	-0.00291184	7.03941	0.0774242	0.781799	0.943943
Derl1	-0.00533748	6.12221	0.0772257	0.782072	0.944064
Iqce	-0.0110217	4.48786	0.0772026	0.782103	0.944064
Akna	0.0162998	2.49662	0.0771528	0.782172	0.944064
Zfp668	0.0106393	4.33954	0.143994	0.782202	0.944064
Zbtb49	-0.0332347	2.35394	0.0770629	0.782295	0.944064
Rpl13a	0.0119822	5.80134	0.0770025	0.782379	0.944064
F5	-0.0626594	2.18708	0.0769855	0.782402	0.944064
Zfp354c	-0.00570784	5.83499	0.0769284	0.782481	0.944064
Rc3h1	-0.00630599	5.78261	0.0769027	0.782516	0.944064
RP23-313J14.5	0.0240818	1.31108	0.0767977	0.782661	0.944104
Slc5a7	-0.0330102	0.249188	0.0767411	0.782739	0.944104
Lig1	0.0177195	3.09124	0.0767294	0.782755	0.944104
Nfatc3	-0.00944981	3.98774	0.0986226	0.782974	0.944227
Dhtkd1	0.0116339	3.85414	0.0765361	0.783022	0.944227
Chchd1	0.0120523	3.89798	0.0765063	0.783063	0.944227
RP23-462F3.3	-0.0193403	2.038	0.07641	0.783196	0.944261
Gpr26	-0.00577634	7.91995	0.0763868	0.783228	0.944261
Nkain1	-0.022015	3.01661	0.076294	0.783356	0.944285
Mrvi1	0.0232477	1.40963	0.0762272	0.783449	0.944285
Ptpn13	-0.0125487	4.23399	0.19247	0.783481	0.944285
Jade1	0.00849714	5.50542	0.0761744	0.783522	0.944285
Cnih1	0.00536463	5.68443	0.0760128	0.783746	0.944472
Otud5	-0.0093222	5.80992	0.0758644	0.783952	0.944563
Tmed3	0.0096207	4.42487	0.0758595	0.783958	0.944563
Rap1b	0.0057636	5.86295	0.075694	0.784188	0.944732
Tm4sf1	0.0195327	2.77934	0.0756227	0.784287	0.944732
Atp5g3	-0.00467497	7.34242	0.0756104	0.784304	0.944732
Btbd8	0.00439954	7.23285	0.0755241	0.784424	0.944794
Lcat	-0.0081367	4.59329	0.0754645	0.784507	0.944811
Rnft2	0.00461589	6.70282	0.0753473	0.78467	0.944907
Cnot8	0.00496027	5.74701	0.075309	0.784724	0.944907
Tll1	-0.0178346	2.25281	0.0751108	0.785	0.945157
Rbm3	-0.0142047	5.89746	0.074851	0.785363	0.945436
Zfp941	0.0092936	4.98433	0.0747799	0.785462	0.945436
Cab39	0.00360171	7.55042	0.0747243	0.78554	0.945436
Ncam2	0.00954259	5.4436	0.0746903	0.785588	0.945436
Idnk	-0.0122494	3.56903	0.0746722	0.785613	0.945436
Crb1	0.0254401	0.905227	0.0746022	0.785711	0.945436
Pkdrej	-0.0276137	1.07312	0.0923899	0.785809	0.945436
Jpt2	-0.0128811	2.47379	0.0744711	0.785895	0.945436
Rnf43	-0.0258874	1.45041	0.117174	0.786098	0.945436
RP23-35F19.3	-0.046808	1.71549	0.0743174	0.78611	0.945436
Ndnf	0.00870135	4.80115	0.0743096	0.786121	0.945436
Phyhd1	0.0200976	2.84928	0.0743015	0.786133	0.945436
Cldn12	0.00797265	5.04018	0.0742649	0.786184	0.945436
Nubpl	0.0199094	2.25607	0.0742585	0.786193	0.945436
Mageh1	-0.00758258	4.71148	0.0741824	0.7863	0.945482
Tmem63a	0.00802705	4.60922	0.0740389	0.786501	0.945584
Sec14l2	0.00611043	5.98726	0.0739758	0.78659	0.945584
Bzw2	0.00597272	5.15201	0.0739626	0.786609	0.945584
Abhd17c	-0.00715636	5.37246	0.073913	0.786679	0.945584
mt-Nd4	-0.00778746	12.8886	0.0738595	0.786754	0.945584
Dhrs13	-0.0857045	0.575369	0.0738133	0.786819	0.945584
Clk2	-0.02529	3.811	0.0737802	0.786866	0.945584
Nectin1	0.00619537	5.92053	0.0735133	0.787242	0.945827
Epm2a	0.00625454	5.26712	0.0734934	0.78727	0.945827
Rps16	0.0133194	4.83498	0.0734802	0.787289	0.945827
RP24-456P10.1	0.0192732	2.05569	0.0750089	0.787343	0.945827
Ascc3	0.00827568	4.81666	0.0733193	0.787516	0.945953
Dopey2	-0.00659298	6.50247	0.073135	0.787776	0.946025
Nomo1	-0.00351656	7.19253	0.0730593	0.787884	0.946025
Gna11	-0.00334136	7.22024	0.072989	0.787983	0.946025
Pigz	-0.0183448	2.41964	0.0728962	0.788115	0.946025
Pcsk5	-0.00961032	4.53478	0.0728933	0.788119	0.946025
Nf2	-0.00417592	7.0879	0.0728812	0.788136	0.946025
Emg1	-0.00977782	4.23958	0.0728349	0.788202	0.946025
Pappa2	0.0289799	1.58599	0.144488	0.788228	0.946025
Ubap2	0.00533474	5.68215	0.0727741	0.788288	0.946025
Rbks	0.0346637	0.44759	0.0727435	0.788331	0.946025
Fam172a	-0.00572372	5.33446	0.0727002	0.788393	0.946025
Pde1b	-0.00494244	6.92772	0.0726298	0.788493	0.946025
Zfp11	0.0127434	3.34036	0.0921304	0.788536	0.946025
Stxbp5	-0.0036932	7.07418	0.0724279	0.78878	0.946025
Tor4a	0.0267329	1.36893	0.072397	0.788824	0.946025
Wnt5a	-0.011407	3.64754	0.0722796	0.788991	0.946025
Rbm25	0.00569061	6.9252	0.0722438	0.789042	0.946025
Ctbp2	0.00799455	5.3585	0.0722066	0.789095	0.946025
Mob3c	-0.0145826	2.91505	0.0721061	0.789238	0.946025
Wrap73	-0.00957218	4.08718	0.0720937	0.789256	0.946025
Gla	0.0105868	3.72089	0.0720485	0.78932	0.946025
Ccng1	-0.00485176	6.26917	0.0720261	0.789352	0.946025
RP24-219P17.7	-0.0269706	2.65491	0.0719888	0.789406	0.946025
Slc29a2	0.00787821	3.90667	0.0719726	0.789429	0.946025
RP23-189L19.6	0.0145292	3.63746	0.0719509	0.78946	0.946025
Wdr75	0.0150573	4.40195	0.0718899	0.789547	0.946025
Meaf6	0.00410405	6.78607	0.0718441	0.789612	0.946025
March4	0.0077747	4.83374	0.0718379	0.789621	0.946025
Brpf1	-0.00632624	5.32001	0.0718208	0.789646	0.946025
Csrnp1	-0.020682	3.0263	0.0718199	0.789647	0.946025
Zdhhc17	-0.00766669	6.5216	0.0717467	0.789752	0.946025
Vip	-0.0102817	4.05274	0.0717314	0.789773	0.946025
Mustn1	0.0273467	0.286381	0.0716321	0.789915	0.946113
Rom1	-0.0190232	1.7253	0.0715091	0.790092	0.946136
Btbd1	-0.00432837	6.8478	0.105597	0.7901	0.946136
Slc6a13	-0.0323888	2.6206	0.0714747	0.790141	0.946136
Ciita	0.0431746	0.369167	0.0713983	0.79025	0.946185
Kalrn	0.00416482	9.11561	0.071338	0.790337	0.946206
Rassf8	-0.00755892	4.54457	0.0712797	0.79042	0.946224
Chtop	0.00343247	7.05845	0.0710672	0.790726	0.946446
Tcf7	-0.0207275	1.7847	0.0710549	0.790743	0.946446
Morn4	0.00486491	5.98437	0.0709906	0.790836	0.946474
Dnlz	-0.00832604	4.97268	0.0709383	0.790911	0.946482
Myl12a	-0.0102805	4.13298	0.0708417	0.79105	0.946504
Erich3	-0.00771975	4.69329	0.0708021	0.791107	0.946504
Trp53bp1	0.00522573	6.93925	0.0707824	0.791135	0.946504
Tmem128	0.00953213	4.23471	0.0706599	0.791312	0.946585
Mybbp1a	0.00601069	5.82248	0.0705938	0.791407	0.946585
Mtmr7	-0.00533994	5.86381	0.0705921	0.79141	0.946585
Plekhm3	0.00504805	5.86441	0.0704724	0.791582	0.946599
Tspan5	0.0121101	5.33994	0.0704526	0.791611	0.946599
Zfp3	-0.0121268	3.78082	0.0704391	0.791631	0.946599
Sez6l	0.00288405	8.76177	0.0703254	0.791795	0.946599
Dennd4a	-0.00510585	6.09382	0.0703056	0.791823	0.946599
Tmem80	-0.00903072	4.26348	0.0702964	0.791837	0.946599
Fastkd5	0.0132549	3.36601	0.0702512	0.791902	0.946599
AC130827.2	-0.0169401	3.44836	0.0701668	0.792024	0.946663
Ggt1	0.0266493	0.765649	0.0701026	0.792117	0.946692
Arrdc4	0.013075	3.63747	0.0700123	0.792248	0.946766
Chrm5	0.0174985	2.14314	0.0699331	0.792363	0.946821
Cuedc1	0.0185077	3.82387	0.0697759	0.792591	0.946916
Lrp6	-0.00447538	6.09629	0.0697458	0.792634	0.946916
Ushbp1	-0.030872	1.45719	0.069736	0.792649	0.946916
Maf	-0.00923288	4.40828	0.0696314	0.792801	0.947015
Actg1	-0.00280254	10.1596	0.0695386	0.792935	0.947064
RP23-156N21.2	-0.0164326	2.36904	0.0695086	0.792979	0.947064
Kdm4a	0.00480972	6.07441	0.0694102	0.793122	0.947145
Lrrc8c	-0.00892015	5.21402	0.0693208	0.793252	0.947145
Elp6	-0.0125148	3.13915	0.0693184	0.793256	0.947145
Map3k7	0.00501533	6.26546	0.0692457	0.793362	0.947145
Kcnab1	0.00963125	6.79496	0.069226	0.793391	0.947145
Tbc1d22b	0.00766636	5.67323	0.0689713	0.793762	0.947281
Fignl2	-0.0315835	0.573274	0.0688725	0.793906	0.947281
Gmeb1	0.00836866	4.86059	0.0687985	0.794015	0.947281
Dnah10	0.0393022	0.883362	0.0687294	0.794116	0.947281
Rspo3	-0.00855662	4.18887	0.0686483	0.794234	0.947281
Tars	0.00924599	4.64165	0.0686435	0.794241	0.947281
Tdrkh	-0.0047106	5.8419	0.0685696	0.79435	0.947281
Trim35	-0.00391766	7.58582	0.068503	0.794447	0.947281
Ndufv2	-0.00462931	6.92492	0.0684999	0.794452	0.947281
Ankib1	-0.0056538	6.08772	0.0684457	0.794531	0.947281
Mknk1	0.0151804	4.43657	0.0684224	0.794566	0.947281
Rasip1	-0.0137817	2.99686	0.0684089	0.794585	0.947281
Herc2	0.00359032	8.70586	0.0683918	0.79461	0.947281
Kiz	0.0119552	3.54267	0.0683568	0.794662	0.947281
Cep57	0.0117733	3.93585	0.0683254	0.794708	0.947281
Dpf2	0.00588723	5.65947	0.0683061	0.794736	0.947281
Rp2	0.0149849	3.49297	0.0682831	0.79477	0.947281
Aldh1l2	-0.0220711	2.55633	0.155075	0.794787	0.947281
Dstn	-0.00351202	7.45655	0.0682551	0.794811	0.947281
Nsdhl	0.00706203	4.64958	0.0680474	0.795116	0.947343
Drc3	0.014108	3.23648	0.110637	0.79512	0.947343
Abcg1	-0.0045227	5.85256	0.0680354	0.795134	0.947343
Smtnl2	-0.0276187	0.447929	0.0679806	0.795215	0.947343
Tspan13	0.00444501	7.93159	0.0679307	0.795288	0.947343
Rilpl2	-0.0125276	3.35939	0.0678969	0.795338	0.947343
Plekha5	0.00510416	6.22044	0.0678922	0.795345	0.947343
Stk33	-0.0274927	0.700662	0.06781	0.795466	0.947406
Adck5	0.112182	0.881377	0.0676837	0.795652	0.947415
Nod1	-0.0139688	2.69708	0.0676731	0.795668	0.947415
Fam20a	-0.0144157	3.32461	0.0676648	0.79568	0.947415
Stk32b	0.00899513	3.5028	0.0676104	0.79576	0.947429
Med21	-0.00814431	3.82241	0.0674287	0.796029	0.947666
Cox8a	-0.00533514	7.67924	0.0673106	0.796203	0.947751
Galk1	0.0153181	2.70774	0.103243	0.796315	0.947751
Lrrc23	0.0257236	1.55837	0.0672321	0.79632	0.947751
Stoml1	0.00700603	5.73793	0.0671944	0.796375	0.947751
Cog1	0.00522223	5.91712	0.0670778	0.796548	0.947875
Usp10	-0.00702347	5.51255	0.0668596	0.796872	0.948149
Tlk1	0.00901242	6.22908	0.0667463	0.79704	0.948149
Hbb-bt	-0.0280644	5.07223	0.0667248	0.797072	0.948149
Kctd15	-0.00943349	3.64675	0.0667014	0.797107	0.948149
Gsto1	-0.0073088	4.67913	0.0666908	0.797123	0.948149
Arhgap35	0.00303136	8.11519	0.066557	0.797322	0.948277
Elavl2	-0.00490188	6.46418	0.0665258	0.797368	0.948277
Tm6sf1	-0.0203723	2.14525	0.0664724	0.797448	0.94829
RP24-100C12.5	0.029849	2.89917	0.0662321	0.797806	0.948581
Coro7	0.00518409	5.88346	0.0661731	0.797894	0.948581
Sorcs2	0.00573906	6.44318	0.0661018	0.798001	0.948581
Kif5b	-0.00361043	7.90146	0.066087	0.798023	0.948581
St13	-0.00404716	7.21681	0.0660774	0.798037	0.948581
Pde4dip	-0.00338772	7.98722	0.0659784	0.798185	0.948676
Krcc1	0.00933225	3.49748	0.0658296	0.798408	0.948697
Foxj1	0.018249	2.93259	0.0658293	0.798408	0.948697
Lage3	-0.0136975	3.34628	0.12667	0.79841	0.948697
Tspan17	0.00789689	4.58943	0.0657178	0.798575	0.948812
Wdr70	0.0073416	4.50122	0.0655321	0.798854	0.949061
Ddx10	-0.00778435	4.24756	0.0653297	0.799158	0.949232
Mapk1ip1l	0.00485113	5.9417	0.0653121	0.799184	0.949232
Fgfr1op2	0.00515056	6.73205	0.0652686	0.79925	0.949232
Zfp811	-0.0096585	3.84995	0.0652525	0.799274	0.949232
Smc3	0.0058813	5.94441	0.0649943	0.799663	0.949541
Pdcd7	0.00678984	4.3793	0.0649882	0.799672	0.949541
Ccnd1	0.00589066	5.89281	0.0649403	0.799744	0.949545
Egr2	0.0695009	0.990622	0.0648353	0.799903	0.949652
Iba57	0.0108881	3.15001	0.0647812	0.799984	0.949667
Zfp341	0.0234929	3.36953	0.0644207	0.800529	0.950137
Cyp11a1	0.0250342	1.12516	0.0644094	0.800547	0.950137
Dll1	0.0180192	2.69507	0.0643828	0.800587	0.950137
Myh10	-0.00427122	7.91	0.0641447	0.800948	0.950246
Slc35c2	-0.00914333	5.50798	0.0640964	0.801021	0.950246
Prss36	0.0438918	1.63687	0.0640392	0.801108	0.950246
Dennd6b	0.0115612	5.42201	0.0639563	0.801234	0.950246
Gabrd	-0.011192	3.90964	0.0639188	0.801291	0.950246
Lims2	-0.0271395	3.08047	0.339125	0.801481	0.950246
Ift20	0.00933588	4.52463	0.063778	0.801506	0.950246
Ppp3cc	-0.0115651	4.14274	0.137397	0.801526	0.950246
Ctps2	-0.00692148	5.26418	0.0637463	0.801554	0.950246
Cdr2l	-0.00696773	4.81034	0.0637251	0.801586	0.950246
Spata24	-0.0346028	1.47021	0.17705	0.801626	0.950246
Papolg	-0.00721918	4.72538	0.063665	0.801678	0.950246
Usp36	0.00768797	5.23762	0.0636524	0.801697	0.950246
Pm20d1	-0.0208144	1.54607	0.0636406	0.801715	0.950246
Cdca7l	0.0233418	1.37771	0.086298	0.801745	0.950246
RP23-278C10.11	-0.0674957	4.95631	0.0635961	0.801783	0.950246
Tnrc6a	0.00514575	6.56914	0.0634546	0.801999	0.95042
Mbnl2	-0.00452243	7.50501	0.0633155	0.802211	0.95059
Ncald	0.00336833	9.10233	0.0631563	0.802455	0.950797
Ptpre	-0.00520982	6.338	0.0629563	0.802761	0.951025
Pemt	0.0376487	0.469667	0.0629136	0.802827	0.951025
Isg20l2	-0.00746721	3.97581	0.0628952	0.802855	0.951025
Spty2d1	0.0106597	4.78733	0.0628179	0.802974	0.951084
Cox4i1	0.00588577	8.00966	0.0624907	0.803477	0.951598
Cox17	-0.00877364	4.69773	0.0623648	0.80367	0.951686
Hoga1	-0.0336083	0.580927	0.0623474	0.803697	0.951686
Ik	0.00357377	6.84423	0.0623079	0.803758	0.951686
Kcnk9	0.00446963	7.5175	0.0621633	0.803981	0.951741
Hrh2	0.0608498	1.76729	0.0621161	0.804054	0.951741
Tubgcp4	0.0116661	4.77722	0.0621065	0.804069	0.951741
Stk35	0.00539189	5.26976	0.0620989	0.804081	0.951741
Gm10762	-0.0250822	0.84209	0.0663258	0.804533	0.952123
Psmd12	0.00410739	6.01962	0.0618007	0.804542	0.952123
Des	0.0300182	0.379756	0.0617135	0.804677	0.952201
Clic5	0.010978	3.11952	0.0616095	0.804838	0.952215
Asb6	0.0376059	1.34139	0.0615521	0.804927	0.952215
Sgpp1	-0.00791593	5.18701	0.0615379	0.804949	0.952215
Acvr1	-0.00587781	5.39333	0.0615116	0.80499	0.952215
Plxnb3	0.0215194	4.08937	0.0614828	0.805035	0.952215
Rttn	0.015272	2.5009	0.0613979	0.805167	0.95229
Htatsf1	0.00525555	6.22931	0.0613237	0.805282	0.952344
Irs1	0.00863195	4.19345	0.0611324	0.80558	0.952489
Abca5	0.00531061	5.86966	0.0610853	0.805653	0.952489
Txnip	0.017471	4.26786	0.0610591	0.805694	0.952489
Zfp488	0.00973039	3.41409	0.0610411	0.805722	0.952489
Icam2	-0.0269599	0.9381	0.061023	0.80575	0.952489
Hyal2	0.0130448	2.97763	0.0609732	0.805828	0.952496
Ergic2	0.00775188	5.04587	0.060921	0.805909	0.952496
Micall2	0.0234514	1.10055	0.0608237	0.806061	0.952496
Rsrc2	-0.00916046	5.90698	0.0607958	0.806105	0.952496
Arhgap26	-0.00456104	6.93468	0.0607463	0.806182	0.952496
Zfp92	-0.0198324	2.56539	0.138248	0.806254	0.952496
Gfod1	-0.00473037	7.32402	0.0606833	0.806281	0.952496
Tarbp2	-0.0130122	3.40964	0.0606598	0.806317	0.952496
Cpxm2	-0.0242605	1.1326	0.0605505	0.806488	0.952496
Tex15	-0.0366347	0.642736	0.0605274	0.806524	0.952496
Cbs	-0.00788178	4.86028	0.0605058	0.806558	0.952496
Rhov	0.0141147	2.5383	0.0604881	0.806586	0.952496
Trnt1	-0.00566537	5.44936	0.0604184	0.806695	0.952544
Fto	0.00332244	7.67923	0.060347	0.806807	0.952594
Pcdhgb2	0.0158138	3.78819	0.0602842	0.806906	0.952629
Scml4	-0.0124767	3.00777	0.0601329	0.807143	0.9527
Atp6v0e	0.00791634	4.55186	0.0887346	0.807154	0.9527
Hnrnpdl	0.00587432	7.4012	0.0600843	0.80722	0.9527
Nsa2	-0.00764331	5.66905	0.239428	0.807273	0.9527
Dpy19l3	-0.00408318	6.26627	0.0600246	0.807313	0.9527
Tbc1d10a	0.00834384	4.2552	0.0599749	0.807392	0.9527
St8sia3	0.0028067	7.46142	0.0599241	0.807472	0.9527
Nfkbiz	0.0112954	3.40924	0.0598558	0.807579	0.9527
RP23-350C1.3	-0.0160257	2.43588	0.0598258	0.807626	0.9527
Gjb6	0.00932324	5.1884	0.059806	0.807658	0.9527
Chd1	0.00446794	5.69717	0.0597312	0.807776	0.952757
Atraid	-0.0142321	4.53784	0.0595186	0.808111	0.952876
Rragb	0.0040027	6.44069	0.0595003	0.80814	0.952876
Bri3bp	0.00306071	7.3154	0.0595	0.80814	0.952876
Vamp3	0.0063893	4.75712	0.0594924	0.808153	0.952876
Dtx4	0.00436024	6.17899	0.0592405	0.808551	0.953139
Slc6a20b	0.0321718	0.64422	0.059217	0.808588	0.953139
Cd36	0.0249297	1.16226	0.0592151	0.808591	0.953139
RP23-188F24.1	-0.0318377	1.32432	0.0591645	0.808671	0.953139
RP23-386F15.3	0.062419	1.06324	0.0591325	0.808722	0.953139
Fbxo3	-0.00494356	5.8766	0.0590457	0.80886	0.953141
Mylk4	-0.0289555	0.285508	0.0589322	0.80904	0.953141
Alkbh7	-0.0170039	2.30436	0.0588963	0.809097	0.953141
Ghsr	0.0308395	0.228494	0.058879	0.809124	0.953141
Adap2	0.0162582	2.12388	0.0588344	0.809195	0.953141
Imp3	0.00825107	4.03115	0.0587568	0.809319	0.953141
Yipf1	0.00789892	4.8253	0.0587375	0.809349	0.953141
Rbpms2	-0.0229394	1.40706	0.0586586	0.809475	0.953141
Styx	0.0131361	3.79995	0.0586478	0.809492	0.953141
Kcns1	0.0111419	3.3404	0.0586198	0.809537	0.953141
Ccar2	-0.00315749	6.68725	0.0586153	0.809544	0.953141
Scamp5	0.00248843	8.95324	0.0586079	0.809556	0.953141
Kat2a	-0.0148273	5.43065	0.0585653	0.809624	0.953141
RP23-44G15.5	0.0386049	1.71247	0.0585191	0.809697	0.953147
Impad1	-0.00394662	6.83112	0.0583563	0.809957	0.953336
Zfp959	0.0142511	2.516	0.0583312	0.809997	0.953336
Nudt13	-0.0346235	2.73605	0.0582354	0.81015	0.953435
Nme2	-0.0050559	5.7512	0.0581213	0.810332	0.953568
Tgfb3	0.00745052	3.97446	0.0580233	0.810489	0.953672
Otud4	0.00394431	6.45091	0.0578766	0.810724	0.953731
Brms1	-0.00999058	4.10673	0.0577718	0.810892	0.953731
Mrto4	0.0167737	3.54649	0.0577452	0.810935	0.953731
Cfh	0.0136977	4.5314	0.0575729	0.811212	0.953731
Zfp212	0.00795	3.90841	0.0574651	0.811385	0.953731
Mmp9	0.0275558	0.673315	0.0574599	0.811394	0.953731
Mtmr10	-0.00779694	4.43059	0.0574541	0.811403	0.953731
Crym	-0.00473239	8.12823	0.0574478	0.811413	0.953731
Ipo5	0.0105851	6.56118	0.0573595	0.811555	0.953731
Nat8	0.0275224	0.37642	0.0573388	0.811589	0.953731
Aqp4	0.00511268	6.99172	0.0572936	0.811662	0.953731
Dram1	-0.113356	0.129071	0.0572897	0.811668	0.953731
Mettl7a1	-0.00629706	5.20809	0.0571972	0.811817	0.953731
RP23-124N16.6	0.0111315	3.2681	0.0571936	0.811823	0.953731
Cd109	0.0148698	2.32831	0.0571333	0.81192	0.953731
Mthfsd	-0.00695626	5.06802	0.057112	0.811954	0.953731
Olfr613	0.0164181	2.1469	0.0571103	0.811957	0.953731
Dtx2	0.0278515	2.41625	0.0571002	0.811974	0.953731
Tceal5	0.00455964	5.93703	0.0570687	0.812024	0.953731
N6amt1	0.00680861	4.7582	0.057066	0.812029	0.953731
Fktn	0.00670132	6.26915	0.0569778	0.812171	0.953731
Ptbp3	0.00881869	4.75631	0.0569579	0.812203	0.953731
Ivns1abp	-0.00472389	6.63161	0.0569125	0.812277	0.953731
Pkn2	-0.00648081	4.9459	0.0569111	0.812279	0.953731
Mat2b	-0.00512183	6.43038	0.0568837	0.812324	0.953731
Prkar2b	-0.00604729	5.09732	0.0568693	0.812347	0.953731
Krt10	0.0153797	2.17925	0.0568174	0.812431	0.953731
Rela	-0.0172833	4.27945	0.340811	0.812479	0.953731
Usp43	-0.0315496	0.368796	0.0567094	0.812606	0.953751
Cdk11b	-0.00458921	6.08773	0.0566921	0.812634	0.953751
Gde1	0.00347654	7.29609	0.0565944	0.812792	0.953852
Pa2g4	0.00368738	6.15617	0.0565537	0.812858	0.953852
Pet100	-0.011219	3.51845	0.0563475	0.813193	0.953943
RP23-230C2.2	-0.00876694	3.5469	0.0566011	0.813277	0.953943
Mtrr	0.0157245	3.765	0.0560245	0.813719	0.953943
Gcnt2	0.00643937	4.76846	0.0560115	0.81374	0.953943
Edem3	0.00804366	6.05135	0.0559705	0.813807	0.953943
Pdcd11	-0.00502721	5.30808	0.0559556	0.813832	0.953943
Slc22a6	-0.0363186	1.86384	0.0559445	0.81385	0.953943
Slc25a53	0.019562	2.71739	0.136928	0.813861	0.953943
Mcmdc2	0.0209413	1.73413	0.0559337	0.813867	0.953943
Sik1	-0.0301357	3.57569	0.0558594	0.813989	0.953943
Phtf1	0.00636406	5.23004	0.0558419	0.814017	0.953943
Stard6	0.0291336	0.789826	0.0558062	0.814076	0.953943
Gramd1a	-0.0123334	5.25172	0.0557242	0.81421	0.953943
Gabrq	0.0299931	0.579861	0.0557095	0.814234	0.953943
Zfp36	0.0234009	1.85307	0.0556424	0.814344	0.953943
Cul5	-0.00393594	6.1953	0.0556365	0.814353	0.953943
D3Ertd751e	-0.00939987	3.80162	0.0649612	0.814436	0.953943
Dido1	-0.00365646	6.59718	0.0555624	0.814475	0.953943
Dnah12	0.0260532	1.14919	0.0555231	0.814539	0.953943
Zfp955a	-0.0172328	2.35133	0.0555089	0.814562	0.953943
Rab10	0.00268982	7.5202	0.0555	0.814577	0.953943
Utp11	-0.011218	3.33822	0.0554899	0.814594	0.953943
Zfp948	0.0101093	3.81244	0.0554736	0.81462	0.953943
Zfp518a	0.0103548	3.733	0.0554722	0.814623	0.953943
Snrpd3	0.00434516	6.00401	0.0554258	0.814699	0.953943
Kif3c	0.0029345	8.05117	0.0553786	0.814776	0.953943
Drc7	-0.0312274	1.66916	0.0553604	0.814806	0.953943
Aldh6a1	-0.0101736	5.95062	0.0552357	0.815011	0.95407
Ampd3	-0.00693488	4.76161	0.0552067	0.815059	0.95407
Pecr	0.0199606	1.78727	0.0551681	0.815122	0.95407
Itch	-0.00412655	6.2969	0.0550848	0.815259	0.954149
Lfng	0.0132399	3.22741	0.0548344	0.815672	0.954473
Aldh3b1	-0.0231643	1.80521	0.119509	0.815677	0.954473
Crebl2	0.00466764	5.64777	0.0547325	0.81584	0.954473
Ccdc30	-0.0131682	3.07161	0.0547186	0.815863	0.954473
Myh11	0.0167512	3.15014	0.0547063	0.815883	0.954473
Hps4	-0.0209654	3.81284	0.0546649	0.815951	0.954473
Slc17a5	-0.00780277	4.48176	0.054557	0.81613	0.9546
Tmsb15l	0.0321966	0.566573	0.0543858	0.816413	0.95478
RP23-411B7.2	0.0276415	0.355058	0.0794097	0.816445	0.95478
Ccnd2	-0.00788172	6.97493	0.0543385	0.816492	0.95478
AC099860.1	-0.00528041	5.25885	0.0541411	0.816819	0.955006
Bmpr1b	0.00638482	4.61473	0.0541334	0.816832	0.955006
Tmem29	0.0256257	2.90138	0.0540966	0.816893	0.955006
Olfr63	-0.0235336	1.75772	0.0539486	0.817139	0.955213
Fah	-0.00681822	4.42405	0.0537678	0.81744	0.955451
Taf11	-0.0071211	4.53421	0.0537162	0.817526	0.955451
Rnf157	-0.00292764	8.48896	0.0536768	0.817592	0.955451
Zfp213	0.0107176	2.97973	0.05366	0.81762	0.955451
Zfp830	-0.0114123	2.88899	0.0535847	0.817746	0.955517
Casp8	-0.0208712	1.35036	0.0535128	0.817866	0.955574
Sesn2	-0.00738595	4.37029	0.0534723	0.817934	0.955574
Pdp2	-0.0109739	3.39956	0.0532568	0.818294	0.955851
Mocs1	0.010162	3.25299	0.0532477	0.81831	0.955851
Psmc3	0.00435518	7.00533	0.0531267	0.818512	0.955962
Decr2	-0.0060841	5.22153	0.0531081	0.818544	0.955962
Tpra1	-0.0129176	4.35597	0.0528419	0.818991	0.956265
Mtpap	0.00675446	4.72577	0.0528326	0.819006	0.956265
Sostdc1	-0.0347119	1.60903	0.0528298	0.819011	0.956265
Slc25a24	0.020104	1.61946	0.0527595	0.81913	0.956322
Zfp938	-0.0287778	2.83758	0.0527158	0.819203	0.956327
Syne1	-0.00376242	8.68475	0.0525569	0.819471	0.956388
Zfp933	-0.00784063	4.5882	0.0525505	0.819482	0.956388
Kdm1a	0.00381955	6.04801	0.0525326	0.819512	0.956388
Rhot2	-0.00855428	5.59926	0.0525133	0.819545	0.956388
Zscan25	0.0133053	3.2169	0.052479	0.819603	0.956388
Pla2g16	-0.00565306	4.95883	0.0522825	0.819935	0.956388
Mcub	0.0178339	1.86323	0.077948	0.81998	0.956388
Zfp65	0.00677111	3.92884	0.0522292	0.820025	0.956388
Lrrn4	0.0157547	1.62674	0.052185	0.8201	0.956388
Psmc1	0.00375609	6.89848	0.052162	0.820139	0.956388
Tmem81	-0.0122595	2.45736	0.0521587	0.820144	0.956388
Vat1l	-0.00847385	4.99911	0.0520823	0.820274	0.956388
Mto1	0.00728383	4.32424	0.0519571	0.820486	0.956388
Asnsd1	0.00785222	4.09032	0.0571279	0.820556	0.956388
Yrdc	0.00888533	3.75618	0.0518259	0.820709	0.956388
Cluh	-0.00443988	6.90433	0.0517957	0.82076	0.956388
Gpx8	-0.0199939	1.43096	0.0517702	0.820804	0.956388
Trim7	-0.0269456	0.561352	0.0516977	0.820927	0.956388
Nol7	0.0114966	3.47612	0.0607647	0.820951	0.956388
Fam133b	0.00996836	4.49479	0.0516717	0.820971	0.956388
Jmjd8	0.0052718	5.7003	0.0516571	0.820996	0.956388
Zfp511	-0.011062	3.65719	0.0516517	0.821005	0.956388
Pfn4	-0.0123055	3.07018	0.0516041	0.821086	0.956388
Chrnb1	0.0207148	1.09767	0.0516021	0.82109	0.956388
Snap23	0.0094499	3.83687	0.0515737	0.821138	0.956388
Arhgap29	0.00821558	4.36296	0.0514998	0.821264	0.956388
Rbm4b	-0.0139446	3.37646	0.0514375	0.82137	0.956388
Vmn1r197	0.0291716	0.483597	0.0514304	0.821382	0.956388
Cdk6	-0.0138525	2.49114	0.0514279	0.821387	0.956388
Mov10	0.00683956	4.14782	0.0513739	0.821479	0.956388
Pcdhb8	0.0194932	1.49855	0.0513695	0.821486	0.956388
Ptpn21	0.0235004	2.88247	0.0512934	0.821616	0.956388
Ppib	0.00503494	5.97854	0.05126	0.821674	0.956388
Snap29	0.00589053	5.01644	0.0512586	0.821676	0.956388
Bnip3l	0.00498748	6.61452	0.0512532	0.821685	0.956388
Nek4	0.00684668	4.41468	0.0511815	0.821808	0.956449
Ddx28	0.0100437	3.51408	0.0511323	0.821892	0.956467
Mrc2	0.0162578	2.66812	0.0510607	0.822014	0.956528
Met	0.0120578	2.86058	0.05903	0.822555	0.957077
Slc52a2	0.0180418	2.67122	0.0506971	0.822639	0.957093
Pyurf	-0.0073389	4.13692	0.0506333	0.822748	0.95714
Gba2	0.00601269	6.06466	0.0505139	0.822954	0.957298
RP24-248P14.2	-0.0155261	1.86297	0.0504171	0.823121	0.957411
Ppp4r2	-0.00452561	6.58152	0.0503274	0.823275	0.957417
Cipc	-0.00442523	6.63095	0.0503085	0.823308	0.957417
Tcf20	0.00429067	7.30768	0.0502716	0.823372	0.957417
Tasp1	0.0102864	4.30819	0.108947	0.823403	0.957417
Serinc1	0.00241766	9.89304	0.050152	0.823578	0.957539
Phkg2	-0.00844252	5.05567	0.0500848	0.823695	0.957578
Cdr1	-0.0209789	4.18342	0.0500526	0.82375	0.957578
Rad52	0.0766212	0.932422	0.049965	0.823902	0.957673
Fnbp1	-0.00378018	7.53316	0.0498618	0.824081	0.95773
Slc25a13	0.0220412	0.881155	0.0498314	0.824134	0.95773
Gpr151	0.0323858	0.23735	0.0665474	0.824229	0.95773
Trp63	0.0281773	0.696926	0.0646622	0.824229	0.95773
Gcfc2	0.0339595	1.60457	0.0496765	0.824403	0.957801
Renbp	-0.0288607	0.848627	0.0496611	0.82443	0.957801
Ctsc	0.00973723	3.50293	0.0495497	0.824623	0.957946
Pcdhga2	0.0147599	4.43178	0.0495042	0.824702	0.957957
Cct4	-0.00424476	6.64314	0.0494122	0.824863	0.958062
Slc11a1	0.0606299	0.514424	0.0493231	0.825018	0.958162
Fam32a	0.00528195	6.24611	0.0492439	0.825156	0.958241
Orc4	0.00689561	4.94705	0.0491638	0.825296	0.958323
Eln	-0.0257384	2.85281	0.0490903	0.825425	0.958392
Exo5	0.00989726	3.02444	0.0490017	0.82558	0.958491
Ice1	0.00446083	7.38752	0.0488887	0.825777	0.958545
Dlec1	-0.0275295	1.52719	0.0488645	0.82582	0.958545
Lrriq1	-0.0179743	1.22059	0.0488497	0.825846	0.958545
Zbtb25	0.00978377	3.60425	0.0487965	0.825939	0.958545
RP23-331A21.2	0.00452438	6.25934	0.0487398	0.826039	0.958545
RP23-2A21.1	-0.0263593	0.793958	0.048737	0.826044	0.958545
Pip5kl1	-0.0296357	1.32066	0.0486648	0.82617	0.958611
Slc25a27	-0.00484768	5.8476	0.0485923	0.826298	0.958611
L2hgdh	0.00673657	4.50093	0.0485854	0.82631	0.958611
Racgap1	-0.0282657	2.51839	0.238212	0.826544	0.95873
Polrmt	0.0151927	4.36368	0.0484483	0.826551	0.95873
Ifrd1	-0.00968637	4.4076	0.048382	0.826668	0.958784
Zfp639	-0.00607021	4.61714	0.0598218	0.82692	0.958845
Arhgap10	-0.0119851	2.9169	0.0482346	0.826928	0.958845
Htr7	0.0216425	3.0347	0.0481766	0.82703	0.958845
Lyz2	-0.0165588	2.46004	0.048166	0.827049	0.958845
Olfml2a	-0.0207867	1.64292	0.0481553	0.827068	0.958845
Tm2d2	0.00472383	5.47139	0.0480931	0.827178	0.958891
Usp48	-0.00426643	6.90154	0.0479573	0.827418	0.95898
Mob1a	0.00656017	4.93262	0.0479362	0.827455	0.95898
Blvra	0.00842469	3.52782	0.0479253	0.827475	0.95898
Bsg	-0.00439784	8.39969	0.0478926	0.827533	0.95898
RP24-106M14.2	0.0233272	0.511641	0.0478161	0.827668	0.959002
Mterf2	0.00671547	3.81449	0.0477794	0.827733	0.959002
Lnx1	0.00737239	4.42749	0.0477642	0.82776	0.959002
Psme1	0.00761095	4.68251	0.047713	0.827851	0.959026
Exoc7	-0.00601775	5.53041	0.047585	0.828078	0.959209
Zfp217	0.0132345	2.26295	0.0475209	0.828192	0.95926
Pabpc1	-0.00342895	6.85857	0.0473121	0.828564	0.95954
Slc5a6	0.00792	4.62501	0.0921478	0.828576	0.95954
Nr2f2	0.0101225	4.74373	0.0472678	0.828643	0.95954
Myo1h	0.0418791	0.48891	0.047124	0.8289	0.959629
Cxadr	-0.00553812	5.00113	0.0470496	0.829033	0.959629
Pinx1	0.0178913	2.05839	0.0470067	0.82911	0.959629
Laptm5	-0.00514346	5.24007	0.047002	0.829118	0.959629
Akap5	-0.00382086	6.73969	0.0470007	0.82912	0.959629
RP23-338C22.2	-0.0147822	2.42485	0.0469618	0.82919	0.959629
Tkfc	-0.0100868	3.47318	0.0469281	0.82925	0.959629
Egf	-0.0223901	0.609673	0.0468464	0.829397	0.959629
Trabd	0.0233655	3.70205	0.0468454	0.829399	0.959629
Ripk1	-0.0107363	3.04804	0.0667337	0.829416	0.959629
Kcnj2	0.017821	3.15987	0.0467726	0.829529	0.959678
Slco2b1	-0.0073157	4.40609	0.0465895	0.829858	0.959913
Znrf2	-0.00511502	5.14928	0.0465819	0.829871	0.959913
Bag1	0.00394517	6.17809	0.0464594	0.830092	0.960014
Poldip2	-0.00482833	6.45419	0.0464359	0.830134	0.960014
Casc4	-0.0036016	6.86157	0.0464176	0.830167	0.960014
Seh1l	0.00472819	5.38769	0.0463036	0.830372	0.96017
Pm20d2	-0.0137668	1.8141	0.0462254	0.830513	0.960253
Tmem163	-0.0188654	3.06825	0.0460959	0.830747	0.960389
Elp5	-0.0155251	3.94156	0.0460757	0.830784	0.960389
Ncf1	0.0122452	2.56399	0.0460445	0.83084	0.960389
Pbx1	0.0030456	7.54636	0.0457594	0.831357	0.960666
Spidr	-0.0137275	2.28906	0.0457123	0.831442	0.960666
Ahrr	-0.0229817	0.850048	0.0457076	0.831451	0.960666
Fam151b	-0.0298832	1.25078	0.0457018	0.831461	0.960666
Nsrp1	0.00761718	4.09242	0.0456779	0.831505	0.960666
Lrsam1	-0.00460342	5.26062	0.0456772	0.831506	0.960666
St6galnac6	-0.00675856	6.55113	0.045643	0.831568	0.960666
Plk1	-0.0269995	0.739135	0.0881872	0.831751	0.960779
Phpt1	-0.00776664	4.51149	0.0454575	0.831905	0.960779
Washc5	0.00457666	5.60698	0.0454457	0.831927	0.960779
Fryl	0.0040047	6.72422	0.0454358	0.831945	0.960779
Rdm1	-0.033452	1.26099	0.0453859	0.832036	0.960803
Arntl2	-0.0224038	2.46612	0.0452442	0.832294	0.960964
Zfand5	0.00350268	7.04216	0.0452096	0.832357	0.960964
Map3k6	-0.0343112	0.697896	0.0451577	0.832452	0.960964
Pappa	-0.0202445	0.697014	0.0451567	0.832454	0.960964
Rab15	0.00241032	8.03374	0.0450777	0.832599	0.96105
Stxbp6	0.00450308	6.53912	0.0449741	0.832788	0.961112
Trim30d	-0.0231532	0.560968	0.044972	0.832792	0.961112
Zbtb21	-0.00728019	4.63692	0.0448561	0.833004	0.961277
Wdr26	0.00322176	7.41846	0.0447511	0.833197	0.961418
Pirt	-0.0134518	2.44726	0.0444986	0.833661	0.961597
Zswim5	0.00636335	4.93797	0.0444871	0.833682	0.961597
Gtf2h4	-0.0106375	3.46243	0.044445	0.83376	0.961597
Usp15	0.00361972	6.5247	0.0444221	0.833802	0.961597
Tmod1	0.00575247	4.84983	0.0444192	0.833807	0.961597
Eps8l2	0.0425203	1.37447	0.0444005	0.833842	0.961597
Mfap3l	0.00393702	6.13101	0.0443028	0.834022	0.961597
Ip6k1	-0.00210465	8.40346	0.0442893	0.834047	0.961597
Wtip	-0.0145485	1.91382	0.0442687	0.834085	0.961597
Plagl2	-0.00846621	3.62554	0.0442225	0.83417	0.961597
Tada2a	-0.00633335	4.80734	0.0441997	0.834212	0.961597
Parp16	0.0142712	2.26783	0.060427	0.834229	0.961597
Eif3e	-0.00426254	6.1947	0.0441743	0.834259	0.961597
Ctc1	-0.0158372	4.86394	0.0440353	0.834516	0.961688
Rpl10a	0.010839	5.93413	0.0440165	0.834551	0.961688
Gjb1	-0.0110899	2.73555	0.043985	0.834609	0.961688
Trim25	0.0126268	3.1885	0.0439809	0.834617	0.961688
Dnajc24	-0.0196126	1.91354	0.0438444	0.83487	0.961839
Gpr173	-0.00540384	4.5047	0.0438348	0.834888	0.961839
Zmat5	-0.0110699	3.15796	0.0436864	0.835163	0.962052
Wdhd1	-0.00880022	3.15229	0.0436597	0.835213	0.962052
Cyb5d2	-0.00846423	3.96753	0.0434994	0.835511	0.962226
Cnst	-0.00455274	5.62351	0.0434588	0.835587	0.962226
Lrguk	0.0108404	2.68074	0.0434376	0.835627	0.962226
Ecel1	0.0180021	1.86362	0.0433462	0.835797	0.962226
Mon1b	-0.00496068	5.47005	0.043344	0.835801	0.962226
Olfr161	-0.0187763	1.43069	0.0433085	0.835868	0.962226
Chst15	0.00399332	5.83634	0.0432899	0.835902	0.962226
Glyctk	-0.0256736	2.23304	0.17804	0.835954	0.962226
Cdkl1	-0.0110094	3.53968	0.0780583	0.836055	0.962226
Arl16	0.0886081	0.347948	0.0431946	0.836093	0.962226
Naif1	0.00933802	2.64173	0.0431668	0.836132	0.962226
Npr2	-0.00492245	5.70695	0.0430413	0.836367	0.962283
Thnsl1	0.00599875	4.63032	0.0429971	0.83645	0.962283
Mkks	-0.00734185	4.80477	0.0429545	0.83653	0.962283
Cdv3	0.00362634	6.34157	0.0429115	0.836611	0.962283
Atp5b	-0.00258001	9.89516	0.0428956	0.83664	0.962283
Erg	0.0132097	2.30655	0.0428947	0.836642	0.962283
Cdnf	-0.0217184	1.22673	0.0709996	0.836671	0.962283
Atp2a3	0.012768	3.11949	0.0427648	0.836886	0.96245
Eogt	-0.00625655	4.93967	0.0426242	0.837151	0.962674
AC129337.1	-0.00721458	3.89116	0.0425494	0.837291	0.962756
Ank1	-0.00598246	5.65728	0.0423248	0.837715	0.963163
Cacng2	-0.00460292	6.21216	0.0422071	0.837938	0.963197
Maml3	-0.0124159	3.12674	0.0790816	0.837989	0.963197
RP23-139J18.1	-0.0201305	3.08992	0.0421766	0.837996	0.963197
Rybp	0.00396406	6.19964	0.0421444	0.838057	0.963197
Pik3r6	0.0819486	0.819472	0.0420903	0.838159	0.963197
Pdss2	-0.00738511	3.64606	0.0420874	0.838165	0.963197
Fcer1g	0.0115772	2.64106	0.0419953	0.838339	0.963205
Nufip1	-0.0071499	4.05037	0.0419551	0.838416	0.963205
Etfdh	0.00567492	4.93871	0.0418867	0.838546	0.963205
Sccpdh	-0.00393379	5.71652	0.0418332	0.838647	0.963205
Tmem206	-0.00964596	3.15826	0.0417755	0.838757	0.963205
Eri2	-0.0276157	2.86689	0.0416859	0.838928	0.963205
Il27ra	-0.0347697	0.466446	0.0416747	0.838949	0.963205
Ago2	0.00315521	7.49948	0.0416303	0.839033	0.963205
Tmem252	0.0274612	1.17304	0.0415772	0.839135	0.963205
Trim59	-0.0105886	3.69419	0.0415547	0.839178	0.963205
Dusp5	0.0142045	4.45197	0.0415434	0.839199	0.963205
Washc1	0.00491626	4.82062	0.0415416	0.839203	0.963205
Stox1	-0.0157599	1.62167	0.0415398	0.839206	0.963205
Prelp	0.00664442	5.15231	0.0415335	0.839218	0.963205
Rcn1	-0.0146085	3.17727	0.0415322	0.839221	0.963205
Zfp109	-0.00972292	2.96599	0.0414528	0.839372	0.963299
Zfp622	-0.00527525	4.64219	0.0413031	0.839659	0.963528
Nlk	0.00480008	5.95604	0.0412638	0.839734	0.963528
Mettl20	-0.0156094	2.02545	0.0412388	0.839782	0.963528
Rnf125	0.0265952	0.20459	0.0411419	0.839967	0.963661
Atp6ap2	-0.00284822	7.86019	0.0410292	0.840184	0.963718
D2hgdh	-0.00679605	4.23244	0.0410061	0.840228	0.963718
Chac1	0.01082	2.77704	0.0409413	0.840352	0.963718
RP24-267P9.1	0.0375133	0.493674	0.0409166	0.8404	0.963718
Frat2	-0.0107097	3.29969	0.0409058	0.840421	0.963718
Blzf1	-0.00535781	4.37445	0.0408599	0.840509	0.963718
Rbm20	0.0349562	0.710195	0.040835	0.840557	0.963718
Msrb1	0.00716239	3.94176	0.0408246	0.840577	0.963718
Rgag4	0.0112878	3.44388	0.0407306	0.840758	0.963772
Pcdhga12	-0.0102193	4.54097	0.0407274	0.840764	0.963772
Npas4	-0.0360606	3.49996	0.04059	0.841029	0.963829
Bdp1	0.00934786	4.89864	0.0405587	0.84109	0.963829
Scg5	-0.00328391	7.13211	0.0405573	0.841093	0.963829
Sowahb	-0.0167106	2.12423	0.0405266	0.841152	0.963829
Tmem241	-0.0525951	0.988332	0.0405205	0.841164	0.963829
2700062C07Rik	0.00758299	3.56241	0.0404343	0.841331	0.963855
Thap2	-0.00608018	4.78373	0.0403832	0.84143	0.963855
Hint2	-0.0110772	3.01955	0.0403776	0.84144	0.963855
Zic4	-0.0301183	0.667158	0.0403643	0.841466	0.963855
Lmnb1	0.0101677	2.70405	0.0402839	0.841622	0.963953
Atp5s	0.0103641	3.97341	0.129902	0.84199	0.963991
Mchr1	0.00830401	4.27393	0.0400746	0.842028	0.963991
Nap1l1	-0.00267916	7.5836	0.0399734	0.842225	0.963991
Slc22a15	0.0118857	3.15279	0.039904	0.84236	0.963991
Fbxo38	0.00396293	5.95716	0.0398644	0.842437	0.963991
Taok3	-0.00346803	6.13413	0.0398591	0.842448	0.963991
Bbs12	0.0130477	2.53361	0.0696953	0.84245	0.963991
Fam188a	0.0177748	3.80269	0.0398213	0.842522	0.963991
Dgkq	0.0701698	2.66134	0.0397686	0.842624	0.963991
Chst2	-0.00438209	7.34046	0.0397557	0.84265	0.963991
Zfp605	0.00724602	3.91171	0.0397328	0.842694	0.963991
C2	-0.0325218	0.480569	0.0396721	0.842813	0.963991
B3galnt2	-0.00577078	4.57402	0.0396216	0.842912	0.963991
Diaph3	-0.0200399	1.11345	0.039574	0.843005	0.963991
Erlin1	-0.00564376	4.79268	0.0394976	0.843154	0.963991
Rdh11	-0.00585725	4.72829	0.0394688	0.843211	0.963991
Mrps34	0.00776762	3.92923	0.0394624	0.843223	0.963991
Lonp1	-0.0035717	6.29893	0.0394528	0.843242	0.963991
Trip10	-0.0143097	2.3428	0.03945	0.843248	0.963991
Ndst4	-0.00863859	4.76816	0.0394477	0.843252	0.963991
Trabd2b	-0.0176407	1.86549	0.039432	0.843283	0.963991
Zfp280d	-0.00598338	5.29662	0.0394187	0.843309	0.963991
Zfyve21	-0.00903716	3.42458	0.0394112	0.843324	0.963991
Vmac	0.00827877	3.46724	0.0392882	0.843565	0.963991
RP23-166A1.1	0.022302	4.46563	0.0392871	0.843567	0.963991
RP23-274E2.1	0.0209213	0.807864	0.0392334	0.843673	0.963991
Jph1	-0.0050444	5.16662	0.0391979	0.843743	0.963991
Phf21b	0.0121546	2.69821	0.0391974	0.843744	0.963991
RP24-320O9.1	0.0203726	0.943665	0.0391763	0.843785	0.963991
Srrm3	0.00525135	5.60857	0.0391315	0.843873	0.963991
Clcn5	-0.00762494	3.82614	0.0390725	0.84399	0.963991
Fcrls	-0.00610676	4.4967	0.0390152	0.844103	0.963991
Tet3	-0.00417987	5.91748	0.0389545	0.844222	0.963991
Zdhhc9	-0.00358494	5.85626	0.0389417	0.844248	0.963991
Homer2	-0.00381712	6.64838	0.0389286	0.844273	0.963991
Lta4h	-0.00521059	5.09668	0.0389213	0.844288	0.963991
Rab36	0.00473717	5.25915	0.0389129	0.844304	0.963991
Zfp24	-0.00416971	5.37665	0.0389078	0.844314	0.963991
Zfp184	-0.021724	1.52829	0.0388078	0.844512	0.964099
Ankrd37	-0.0786697	-0.134399	0.0387891	0.844549	0.964099
Ccdc34	0.0183878	2.34651	0.0387341	0.844658	0.964143
Btbd16	0.0273154	0.577042	0.0533114	0.84481	0.964221
Ogg1	-0.0358238	1.73044	0.0386065	0.844911	0.964221
Ptpn6	0.0163304	1.85179	0.0385937	0.844936	0.964221
Cdh23	-0.0678716	0.223841	0.0385232	0.845076	0.964237
Yy1	0.00406155	6.37396	0.0385162	0.84509	0.964237
Gls2	0.0579469	1.58919	0.0383014	0.845517	0.964423
Exoc1	0.00442264	5.59483	0.0382913	0.845537	0.964423
Prosc	0.00373534	6.3689	0.0382606	0.845598	0.964423
Tmem126a	-0.0105233	3.8455	0.0382597	0.8456	0.964423
Rbmx	0.00412	5.62699	0.0382226	0.845674	0.964423
Etv1	0.00453106	7.36615	0.0382197	0.845679	0.964423
Clic6	0.0412848	2.44956	0.0380834	0.845951	0.964423
N4bp2l1	-0.00605728	4.63518	0.0380766	0.845965	0.964423
Cpeb1	0.00359681	6.78312	0.0380756	0.845967	0.964423
Wrn	0.0100368	3.96687	0.0949355	0.846014	0.964423
Arhgap6	-0.078461	1.18644	0.0380292	0.846059	0.964423
Oxr1	-0.00313607	8.39007	0.0380123	0.846093	0.964423
Tinf2	-0.0137737	3.19882	0.0379548	0.846208	0.964457
Spc24	0.0211918	0.431634	0.0379272	0.846263	0.964457
Yars2	0.0071456	3.79545	0.0378311	0.846456	0.964511
Nkiras1	-0.00547447	5.13097	0.0377587	0.846601	0.964511
Map3k13	-0.00562526	4.88421	0.0377495	0.846619	0.964511
Dnajb6	-0.00265872	7.12668	0.0377319	0.846655	0.964511
Bcat2	-0.0104026	3.42636	0.0377289	0.846661	0.964511
Micu3	0.00333861	6.52401	0.0376865	0.846746	0.964528
Ccdc78	-0.0229354	0.327605	0.0376414	0.846836	0.964552
Eef2kmt	-0.0274273	1.71872	0.0375052	0.84711	0.964728
Mien1	-0.00507429	5.04462	0.0374727	0.847176	0.964728
Esr1	0.0120378	2.17811	0.0374119	0.847298	0.964728
Psmb5	-0.00354911	6.17785	0.0373918	0.847339	0.964728
RP24-200D3.4	0.0111074	4.95906	0.0373903	0.847342	0.964728
Lipg	0.0141855	1.86781	0.0373029	0.847518	0.964766
Nfkb2	-0.0162043	1.33413	0.0372897	0.847545	0.964766
Sertad3	0.0247862	1.08649	0.0679566	0.847585	0.964766
Zfyve19	0.00942219	3.46264	0.0371454	0.847836	0.964972
Egln1	-0.00360346	6.20526	0.0371004	0.847927	0.964996
Fhl2	0.00747179	4.4913	0.0369757	0.84818	0.965191
Map2k6	0.00936237	3.60763	0.0369429	0.848246	0.965191
Tesc	0.0103541	4.03356	0.0368705	0.848393	0.965191
Tubb6	-0.0112197	2.24202	0.0368621	0.84841	0.965191
Ankrd34c	-0.0139882	1.94527	0.0368432	0.848449	0.965191
Zik1	-0.012167	4.08021	0.165099	0.848587	0.965232
Olfr316	0.0173416	1.23678	0.041297	0.848646	0.965232
Olfr46	-0.0104002	3.04645	0.0367218	0.848695	0.965232
Trpc7	0.0117013	2.54367	0.0366583	0.848825	0.965257
Vdac3	0.00327141	7.11648	0.0366423	0.848857	0.965257
Hsd17b7	-0.00859509	4.30254	0.0674116	0.849256	0.965628
Nipa2	0.00556133	4.84541	0.0363995	0.849353	0.965628
Mad2l2	0.0118288	2.52384	0.0363793	0.849394	0.965628
Aldh9a1	-0.00855634	4.93649	0.151685	0.84964	0.965828
Apold1	-0.0525309	2.51011	0.0361986	0.849764	0.965859
RP24-406I15.3	0.0207612	1.66579	0.0361776	0.849807	0.965859
Enpep	-0.0246514	1.31324	0.0360082	0.850155	0.966141
Mrs2	0.00293717	6.89436	0.0359376	0.8503	0.966141
Micalc1	0.0421331	0.734466	0.035921	0.850334	0.966141
Ubr7	0.00391103	5.47938	0.0358928	0.850392	0.966141
RP23-124N11.3	-0.026767	1.98778	0.035886	0.850406	0.966141
Hp1bp3	0.00182599	8.10772	0.0357909	0.850602	0.966258
Nwd1	-0.00341494	7.06909	0.0357447	0.850697	0.966258
Gemin4	0.0234197	3.79896	0.0356878	0.850815	0.966258
Nkx2-2	-0.015857	1.24952	0.0355873	0.851022	0.966258
Ndufa4l2	-0.0368678	0.341187	0.0355859	0.851025	0.966258
Mrm3	0.0116294	3.02928	0.0355753	0.851047	0.966258
Cnrip1	0.00300617	6.46743	0.0355713	0.851056	0.966258
Fbxl7	-0.0171841	1.92775	0.0738989	0.851092	0.966258
Chd6	-0.00326737	6.87188	0.0355305	0.85114	0.966258
Rcc1l	-0.00838721	3.51806	0.0354861	0.851232	0.966282
Exd2	0.00414463	6.34265	0.0353812	0.851449	0.966373
Slc15a4	-0.0168705	3.85621	0.0353286	0.851558	0.966373
Dmd	0.0043856	6.2225	0.0353207	0.851575	0.966373
Stam	-0.00587232	4.70086	0.0353003	0.851617	0.966373
Fstl1	0.00419109	5.5928	0.0352455	0.851731	0.966373
Fermt2	0.0034329	6.45174	0.0351872	0.851852	0.966373
Emc8	-0.00354235	6.01922	0.0351656	0.851897	0.966373
Cntrl	-0.00601155	4.37192	0.0351592	0.851911	0.966373
Colgalt1	-0.00749653	5.35973	0.0350957	0.852043	0.966373
Ube2a	0.00469406	5.23701	0.0350901	0.852054	0.966373
Cd320	-0.00791801	3.27368	0.0350439	0.852151	0.966373
Telo2	0.00726715	4.53454	0.0350122	0.852217	0.966373
Idi1	-0.0050396	5.46302	0.0349801	0.852284	0.966373
Taf10	-0.00575673	4.46484	0.034975	0.852294	0.966373
Scoc	-0.00389586	7.18198	0.0349394	0.852369	0.966378
Cep70	0.00648885	4.6661	0.034898	0.852455	0.966396
Plgrkt	-0.00988603	3.43217	0.0724248	0.852677	0.966432
Drp2	0.00369714	6.50357	0.0347803	0.852701	0.966432
Usp49	0.0051935	5.13259	0.0347695	0.852724	0.966432
Cldnd1	0.00372644	5.78279	0.0347187	0.85283	0.966432
Lsm8	0.00704602	3.64295	0.0347036	0.852862	0.966432
Tyw1	-0.00728956	3.85602	0.034682	0.852907	0.966432
Asap3	0.0123164	2.12942	0.0345931	0.853094	0.966453
Dusp4	0.00740259	3.70897	0.0345817	0.853118	0.966453
Rassf5	0.00544134	4.93411	0.0599981	0.853137	0.966453
Shmt2	0.00576661	4.35516	0.0344885	0.853313	0.966574
Vtn	-0.00697428	5.76925	0.0343764	0.853549	0.966609
Srp54b	-0.0148072	5.05287	0.0343576	0.853589	0.966609
Sephs1	0.00530253	4.61948	0.0343499	0.853605	0.966609
Trmt10a	0.00937306	2.74667	0.0343211	0.853666	0.966609
Clip1	0.00397005	7.2452	0.0342974	0.853715	0.966609
Ddost	0.00270661	6.48467	0.0342401	0.853836	0.966609
Uba52	0.00461737	7.7746	0.0342195	0.85388	0.966609
Ccdc65	0.00993405	2.67168	0.0341812	0.853961	0.966609
Actr1b	-0.00192372	8.09479	0.0341366	0.854055	0.966609
Nop58	-0.00414461	5.51035	0.0341308	0.854067	0.966609
Nfxl1	-0.0161895	3.469	0.0340798	0.854175	0.966609
Mipep	-0.00635257	4.86042	0.0340743	0.854186	0.966609
Cebpd	0.0176133	1.82174	0.0340397	0.85426	0.966612
Sco1	-0.00906026	2.76528	0.0339939	0.854357	0.966643
Rabggta	0.00933579	4.77449	0.0338638	0.854633	0.966747
Mzt1	-0.0058555	5.91157	0.0338249	0.854715	0.966747
Ankrd27	0.00542914	5.55507	0.0337945	0.85478	0.966747
Rps6ka5	-0.00725897	4.72966	0.0337802	0.85481	0.966747
Sptlc1	0.00443508	5.0773	0.0337434	0.854888	0.966747
Srprb	0.00588384	5.26543	0.0337247	0.854928	0.966747
Mdga2	0.00573574	5.41381	0.0337134	0.854952	0.966747
Lin52	-0.00459398	4.7532	0.0336636	0.855058	0.966747
Cnnm2	-0.00444813	4.82407	0.0335778	0.855241	0.966747
Paf1	0.00661324	5.47901	0.0335631	0.855272	0.966747
Ak9	0.0194559	0.776245	0.0335133	0.855378	0.966747
Cacybp	0.00395384	6.04848	0.0334783	0.855453	0.966747
Smug1	-0.00796193	3.77255	0.0334546	0.855503	0.966747
Slc1a4	0.003021	6.45865	0.0334538	0.855505	0.966747
Exph5	0.0117404	2.30178	0.0334285	0.855559	0.966747
Irf8	0.012134	2.05891	0.0333896	0.855642	0.966747
Gcc2	0.00422476	6.24198	0.0333588	0.855708	0.966747
Gramd1c	-0.011827	2.44408	0.0333416	0.855745	0.966747
Lipt2	0.0125353	2.12106	0.0333027	0.855828	0.966747
Angel2	0.00765446	5.18991	0.0332433	0.855955	0.966747
Pnpla3	-0.0105708	2.31378	0.0332366	0.85597	0.966747
Aloxe3	-0.00771686	3.756	0.0332025	0.856043	0.966747
Chst14	0.0167636	0.727565	0.033193	0.856063	0.966747
Slmap	0.00332842	6.59919	0.0331496	0.856156	0.966773
Shroom3	-0.015453	1.69291	0.0330321	0.856409	0.966964
Hdhd3	-0.0132856	2.04874	0.0329991	0.85648	0.966964
Lck	0.0168907	0.820963	0.032973	0.856536	0.966964
Slc25a32	-0.00586374	4.42601	0.032877	0.856742	0.967118
Inpp5a	-0.00513157	5.10833	0.0327222	0.857076	0.967276
Msantd4	-0.00348429	6.02187	0.0327196	0.857082	0.967276
Elac1	0.00353006	5.447	0.0327143	0.857093	0.967276
Snap91	-0.0024368	8.73465	0.0324228	0.857724	0.967717
Gpd2	-0.00250108	7.69654	0.0324176	0.857736	0.967717
mt-Nd1	0.00530224	12.4282	0.0324138	0.857744	0.967717
Scaf11	0.00748465	5.50192	0.0324041	0.857765	0.967717
Ntrk2	-0.00196217	9.39508	0.0322716	0.858053	0.96779
Ung	0.0235492	0.453708	0.0322605	0.858077	0.96779
Ubxn2a	-0.00452652	5.38877	0.0322501	0.8581	0.96779
Bcdin3d	-0.0194412	1.13373	0.032217	0.858172	0.96779
Lrrc28	0.0182723	4.00014	0.0322126	0.858181	0.96779
Rprd2	0.00280346	6.05442	0.0334686	0.85831	0.967831
Snip1	0.0072522	3.64669	0.0445062	0.858358	0.967831
Cpne7	-0.0050878	7.98105	0.0319855	0.858677	0.96811
Prdx2	-0.00291263	6.9411	0.0319258	0.858807	0.96811
Npbwr1	0.0131335	2.08118	0.0319216	0.858816	0.96811
Ehd4	-0.00979684	3.08534	0.0318677	0.858934	0.968164
Diexf	0.0173727	3.88023	0.0317752	0.859137	0.968196
Spryd7	-0.00349004	5.60053	0.031766	0.859157	0.968196
Smarcc1	-0.00359149	6.17522	0.0317269	0.859243	0.968196
Tas1r1	0.0133417	2.04129	0.0317264	0.859244	0.968196
Ggh	-0.00719762	3.35787	0.0316694	0.859369	0.968258
Cyp2t4	-0.0177754	0.615973	0.0315922	0.859539	0.968294
Abcb1b	-0.0125667	2.26069	0.031591	0.859542	0.968294
Eea1	-0.00322772	5.94229	0.0315419	0.85965	0.968316
Pkd2	0.00340256	5.74302	0.0315181	0.859702	0.968316
Trim27	0.00591865	4.63047	0.0314689	0.859811	0.968359
Smyd1	-0.0258135	1.08523	0.0828564	0.859952	0.968404
Krt2	-0.0070552	3.43583	0.0313871	0.859991	0.968404
RP23-20K21.1	0.0238655	0.218163	0.0313446	0.860085	0.96843
Kctd12	-0.00842087	7.11635	0.0312939	0.860197	0.968438
Apoa1bp	-0.00400374	5.2288	0.0312492	0.860295	0.968438
Acot11	0.00461055	5.90972	0.0312229	0.860354	0.968438
Tnfrsf10b	0.0207042	0.691061	0.0311793	0.86045	0.968438
Grpel1	0.00386298	5.41649	0.0311418	0.860533	0.968438
Marc2	-0.00674436	3.96995	0.0311316	0.860556	0.968438
Cdk9	0.00326274	6.11274	0.0310787	0.860673	0.968438
Sh3bp5	0.00391098	6.81523	0.0310612	0.860712	0.968438
Gnpda2	0.0131866	3.44641	0.0310335	0.860773	0.968438
Cacna1d	-0.00709704	4.99129	0.0310179	0.860808	0.968438
Sgip1	-0.00245326	7.53862	0.0309921	0.860865	0.968438
Daxx	-0.00569998	4.44081	0.0309261	0.861012	0.968446
Aar2	-0.00267298	5.5273	0.0309258	0.861013	0.968446
Mkrn1	-0.00259436	6.6754	0.0308795	0.861116	0.968483
8030462N17Rik	0.00561891	4.63251	0.0308088	0.861273	0.968581
Zfp182	0.00774779	3.78689	0.0495825	0.861525	0.968613
Syt4	-0.00402175	7.56457	0.030689	0.86154	0.968613
Nxf1	0.00234074	7.12424	0.0306738	0.861574	0.968613
Mdm4	0.00230653	6.98574	0.0306696	0.861584	0.968613
Dnaja2	-0.00251452	7.49729	0.0304663	0.862038	0.968953
Sparcl1	0.00207469	10.891	0.0304169	0.862149	0.968953
Umps	0.00886579	4.37843	0.0304052	0.862175	0.968953
H3f3a	0.00283351	7.00196	0.0303889	0.862212	0.968953
Recql4	-0.0163248	2.03558	0.0303775	0.862238	0.968953
Sult1a1	0.0102541	3.16137	0.0302591	0.862503	0.969102
Col4a3bp	0.00290441	6.38635	0.0302561	0.86251	0.969102
Lbh	0.00399833	5.56362	0.0302071	0.862621	0.969137
Fos	-0.0470493	3.08829	0.0301618	0.862723	0.969137
Eef1b2	-0.00424109	6.0184	0.0301191	0.862819	0.969137
Tm6sf2	-0.0162865	1.57488	0.030097	0.862869	0.969137
Fam104a	-0.00435381	5.0512	0.0300645	0.862942	0.969137
Eif5	-0.00275091	7.7181	0.0300549	0.862964	0.969137
AC122037.6	0.0254098	0.200349	0.0363529	0.863072	0.969179
Rps6kb2	-0.0685962	1.50615	0.0299434	0.863215	0.969261
Usp7	-0.00991764	6.76944	0.0298817	0.863355	0.969334
Cacna1e	0.00242201	9.14937	0.0298249	0.863484	0.969334
Haus5	0.0275029	1.81605	0.0297286	0.863702	0.969334
Dnah6	0.0141999	2.20164	0.029719	0.863724	0.969334
Chrnb3	-0.0291988	0.875892	0.0872831	0.863775	0.969334
Diaph2	-0.00444638	5.0964	0.0296941	0.86378	0.969334
Elof1	-0.00455632	4.82457	0.0296871	0.863796	0.969334
Bccip	-0.00862737	4.2997	0.0296415	0.8639	0.969334
Map1b	0.00206645	10.4507	0.0296355	0.863913	0.969334
Serpind1	-0.0212922	1.02479	0.0295767	0.864047	0.969405
Msto1	-0.0060606	4.01124	0.0294499	0.864336	0.969596
Pou6f2	0.0218167	0.256122	0.0294352	0.864369	0.969596
Gprasp2	-0.00289897	7.3813	0.0294036	0.864441	0.969596
Mars	-0.0139954	4.77538	0.0293699	0.864518	0.969596
Rnf8	0.0130792	3.80854	0.0293477	0.864569	0.969596
Ptpn20	-0.0275834	0.291959	0.0292626	0.864764	0.969735
Mob4	-0.00325978	5.93518	0.0291296	0.865069	0.969765
Ahctf1	-0.00402973	6.13756	0.0290486	0.865254	0.969765
Ttll3	0.00987816	3.9431	0.0290399	0.865274	0.969765
Ccdc58	0.00907622	2.58207	0.0290206	0.865319	0.969765
Oxct1	0.00171284	8.2929	0.0290003	0.865365	0.969765
Lrrn1	-0.00362824	6.51531	0.0289979	0.865371	0.969765
Kcnu1	-0.0182646	1.78887	0.0674978	0.865402	0.969765
Angel1	0.00874409	3.22518	0.0289656	0.865445	0.969765
Ccnc	-0.00540653	4.79121	0.028905	0.865585	0.969765
Spp1	0.0225214	2.445	0.0288969	0.865603	0.969765
Fam196b	0.0151244	1.27219	0.0288824	0.865637	0.969765
Dbx2	0.0060051	3.98657	0.0288569	0.865695	0.969765
Degs2	-0.0180803	1.41067	0.0579322	0.865742	0.969765
Snx6	0.00415971	5.07941	0.0287905	0.865848	0.969765
Snx9	-0.00650544	3.62399	0.028788	0.865854	0.969765
Calu	0.00225085	6.47391	0.0287607	0.865917	0.969765
Leng1	0.00750159	3.28843	0.0287231	0.866004	0.969784
Rps7	-0.00674293	6.33701	0.028628	0.866224	0.969875
Naip6	-0.0223403	0.246667	0.0286262	0.866228	0.969875
Sptssb	0.0213998	0.361094	0.0285903	0.866311	0.969875
Slc39a8	-0.0204862	1.79784	0.0703206	0.86638	0.969875
Ap1m1	-0.0030222	6.00074	0.0285087	0.8665	0.969875
Nudt6	-0.0235232	0.547605	0.0284643	0.866603	0.969875
Mtg2	0.0288117	1.90922	0.0284565	0.866621	0.969875
Epb41	-0.00895663	4.55524	0.0284166	0.866714	0.969875
Tnip2	-0.00554542	4.18245	0.0284142	0.86672	0.969875
Angptl2	-0.0228552	1.01647	0.028353	0.866862	0.969909
Gdi2	0.00187402	7.79535	0.0283408	0.86689	0.969909
Plekhg4	0.0268398	0.902674	0.0282784	0.867035	0.969929
Hcrtr2	0.0138257	1.64728	0.0282723	0.86705	0.969929
Chrm1	-0.00263517	8.09699	0.0281456	0.867345	0.970181
Zc2hc1a	-0.00415068	5.69234	0.0281022	0.867446	0.970216
Slc38a9	0.00458172	4.98345	0.0280343	0.867605	0.970314
Zfp449	-0.00895887	2.91286	0.0279435	0.867818	0.970408
Gcnt1	-0.0119605	1.77715	0.0279346	0.867838	0.970408
Ints12	-0.00735037	3.49737	0.0279085	0.8679	0.970408
Tspan7	0.00193414	9.88905	0.0278367	0.868068	0.9705
Zfp760	0.00601215	4.03772	0.0278132	0.868123	0.9705
Upf3b	0.00454773	4.81618	0.0277199	0.868342	0.970621
RP23-144N15.11	-0.0133864	1.8131	0.0277071	0.868373	0.970621
Gsn	0.00440967	5.492	0.027627	0.868561	0.970753
Fbxl6	0.0183148	3.27517	0.0275887	0.868652	0.970775
Cmc4	-0.0162121	2.33818	0.0847251	0.868764	0.970819
Stard3	-0.00557408	4.40243	0.0274878	0.86889	0.970819
Vldlr	-0.00310457	6.68335	0.0274827	0.868902	0.970819
Maml1	0.00643458	3.71591	0.0274144	0.869063	0.970845
Ints9	-0.00625385	3.95908	0.027413	0.869067	0.970845
Rbm39	0.00327391	7.52911	0.0273807	0.869143	0.970852
Immp2l	0.012813	1.39731	0.0273475	0.869222	0.970861
Lmf2	-0.0423895	2.42399	0.0272721	0.8694	0.970915
RP24-122D14.1	-0.00469949	5.00355	0.0272678	0.869411	0.970915
Champ1	0.00336445	5.39276	0.0271961	0.869581	0.970953
Dtnbp1	-0.0095671	4.28672	0.0271938	0.869586	0.970953
Map3k3	-0.00468207	4.99246	0.027085	0.869845	0.971086
Zfp759	-0.00805207	3.03732	0.0270657	0.869891	0.971086
Rtel1	-0.0129223	3.70743	0.0270551	0.869916	0.971086
Golga4	0.00261717	6.72204	0.026983	0.870088	0.971199
Rin2	0.0143062	4.42071	0.0269485	0.87017	0.971212
Scrg1	0.00466112	4.45736	0.0269019	0.870282	0.971257
Best3	-0.0190659	0.845357	0.0268374	0.870436	0.971351
Zfp422	0.00424887	5.01739	0.0267734	0.870589	0.971378
Dnajc14	-0.00338745	6.07567	0.0267663	0.870606	0.971378
Lipt1	-0.0140332	2.42458	0.0573839	0.870739	0.971378
Stoml2	-0.00547616	4.55708	0.0267094	0.870742	0.971378
Fam69c	-0.00999667	2.27099	0.0266782	0.870817	0.971383
Itpkb	-0.00348674	5.66373	0.0362686	0.870901	0.971398
Kif2a	-0.00239527	6.87354	0.026559	0.871104	0.971407
Sirt1	-0.0139838	2.9952	0.026558	0.871106	0.971407
Adamtsl4	-0.00989621	2.49255	0.0265518	0.871121	0.971407
Rbm26	-0.003521	6.03521	0.026471	0.871315	0.971464
Tmem178b	0.00401257	5.50636	0.0264572	0.871349	0.971464
Fam110a	0.0104868	2.31644	0.0264429	0.871383	0.971464
Dzank1	-0.00249798	8.17129	0.0264031	0.871479	0.971466
Mrpl15	0.00957078	2.61519	0.0263726	0.871553	0.971466
Zfp180	0.00308275	5.84631	0.0262941	0.871742	0.971466
Ranbp17	-0.00877392	3.02087	0.0262835	0.871768	0.971466
Lmbr1l	-0.0264851	2.17075	0.0262539	0.87184	0.971466
Pla1a	0.0206702	0.627694	0.0262532	0.871841	0.971466
Ndufs8	0.00317994	5.77983	0.0262099	0.871946	0.971466
Rmdn3	0.0036451	5.54107	0.0261696	0.872044	0.971466
RP23-303C8.6	-0.0218822	1.13339	0.0261569	0.872074	0.971466
Capn6	0.0114801	1.50369	0.0261234	0.872156	0.971466
Magi2	-0.00279128	6.82273	0.026121	0.872161	0.971466
Hmgcs2	-0.0092033	3.04743	0.0307648	0.872681	0.971733
Chmp1a	0.0025826	6.57946	0.0258833	0.872739	0.971733
Zfp874b	-0.00601639	4.07197	0.0258537	0.872811	0.971733
Rab21	-0.00271294	6.45488	0.0258482	0.872825	0.971733
Timm8b	-0.00329961	5.59375	0.0258415	0.872841	0.971733
Fam105a	0.00487863	4.5296	0.0258378	0.87285	0.971733
Acsl1	-0.0036932	5.67942	0.0258001	0.872942	0.971733
Abi2	-0.00194417	7.89764	0.0257906	0.872965	0.971733
Arl4d	0.0205015	2.49204	0.0257575	0.873046	0.971745
Fuk	-0.0226243	3.68111	0.0255967	0.87344	0.972
Rerg	0.00415867	4.53971	0.0255756	0.873491	0.972
Man2b1	0.00297541	5.68362	0.0255508	0.873552	0.972
Rcor1	-0.00503443	5.11837	0.0255486	0.873558	0.972
Nudt15	-0.0175429	2.60092	0.119281	0.873838	0.972143
Klhl25	0.00772797	3.48261	0.0254299	0.873849	0.972143
Nradd	-0.0193624	0.211323	0.02541	0.873898	0.972143
Rpa3	-0.0131445	1.7924	0.025345	0.874058	0.972196
Carhsp1	-0.00428752	5.3942	0.0253186	0.874123	0.972196
Ist1	0.00472194	6.05403	0.0252848	0.874207	0.972196
Larp1b	0.00873734	3.21689	0.0252691	0.874245	0.972196
Nav2	-0.00301511	6.45358	0.0252475	0.874299	0.972196
Traf3ip2	-0.0380151	1.48039	0.226076	0.874408	0.972239
Olfr1250	0.0300819	1.10251	0.0779223	0.87452	0.972285
Nucb2	0.00590252	3.72567	0.0251231	0.874606	0.972302
Agap1	0.00242604	7.19327	0.0250191	0.874864	0.97251
Atg3	-0.00384865	5.17249	0.0249771	0.874968	0.972547
Zfp454	-0.0102075	2.38804	0.024945	0.875047	0.972557
Tspan9	-0.00319883	6.18483	0.0247903	0.875432	0.972879
Hacd4	-0.0201618	2.38508	0.120981	0.875595	0.972879
Sass6	0.0218418	1.02862	0.0246684	0.875736	0.972879
Dnph1	-0.0137209	1.53441	0.0246339	0.875823	0.972879
Tti2	-0.00781671	4.12156	0.0246178	0.875863	0.972879
Ndufaf4	0.0108397	3.51766	0.0245759	0.875968	0.972879
Dok3	0.0347779	1.45534	0.024543	0.87605	0.972879
Rab4a	-0.00363541	5.07938	0.0245308	0.876081	0.972879
Zfp101	-0.0070159	3.34036	0.0245007	0.876156	0.972879
CH36-200G6.4	0.00752456	4.87631	0.0244107	0.876382	0.972879
Cyb561d2	0.00675996	3.34486	0.0243637	0.8765	0.972879
Lama1	-0.0113147	2.12107	0.0242973	0.876667	0.972879
Tmsb15b2	-0.0142519	1.40638	0.0242919	0.876681	0.972879
Ecm2	0.0107858	2.89163	0.024291	0.876683	0.972879
Vwa5b1	0.0141781	1.54355	0.0242804	0.876709	0.972879
Kcng3	0.0114059	1.71313	0.0242779	0.876716	0.972879
Slc35f6	-0.00562465	4.5977	0.0242707	0.876734	0.972879
Tmem98	-0.00747105	2.90309	0.0242419	0.876806	0.972879
Ppp1cc	0.00434498	6.79879	0.0242234	0.876853	0.972879
Shisa4	-0.00895324	4.91216	0.0242015	0.876908	0.972879
Zfp263	0.00665274	4.43287	0.0241582	0.877017	0.972879
Rpl18a	-0.00500571	6.31185	0.0241508	0.877036	0.972879
Sema4f	-0.00303272	5.98831	0.0241467	0.877047	0.972879
Phlpp1	-0.00228327	6.99903	0.0241086	0.877143	0.972879
Vcpip1	0.00284071	6.4241	0.024083	0.877207	0.972879
Sdk1	0.00715215	3.22821	0.0240467	0.877299	0.972879
Pcdhgb6	-0.00796987	4.28575	0.0240439	0.877306	0.972879
Frem3	-0.0271119	0.399866	0.0438659	0.877321	0.972879
Smpd2	0.00696413	3.29707	0.0240127	0.877386	0.972879
Mycn	0.0114586	2.52688	0.0426659	0.877494	0.972922
Adgrf4	0.0188504	1.65432	0.0637663	0.877828	0.973214
Tfdp1	0.00369514	5.80017	0.0236895	0.878207	0.973513
Abcd3	0.00247555	6.41462	0.0236767	0.878239	0.973513
Ergic1	0.00234831	6.94722	0.0236308	0.878356	0.973552
Zc3hav1	0.0198243	2.8633	0.17363	0.878416	0.973552
Btg3	0.0356394	3.07954	0.0235589	0.87854	0.973552
Aamdc	0.00495695	4.08809	0.0235521	0.878558	0.973552
Cul2	0.00788373	4.41629	0.0235208	0.878638	0.973563
Serpina3g	-0.0120206	1.74909	0.0234682	0.878772	0.973603
Tmem119	0.00505718	4.26125	0.0234512	0.878816	0.973603
Cited2	0.00607326	4.29508	0.0233857	0.878984	0.973653
Tmem97	-0.00727739	3.14476	0.0233787	0.879002	0.973653
Tmem231	-0.0140566	3.76688	0.0233251	0.87914	0.973727
Mmrn2	0.0106876	2.18095	0.0232206	0.879408	0.973927
Slc25a46	0.00255836	6.75745	0.023186	0.879498	0.973927
Susd3	-0.0185945	0.177128	0.0231624	0.879559	0.973927
Mapk7	-0.00721607	4.09182	0.0231001	0.879719	0.973927
Tnks	-0.00183728	7.34775	0.0267974	0.879744	0.973927
Rpp14	-0.0118718	4.94767	0.272112	0.879771	0.973927
Ptbp2	0.00332131	6.57419	0.0230519	0.879844	0.973927
RP23-338C22.1	-0.0210817	1.71122	0.0229988	0.879981	0.973927
Noxo1	-0.0219811	0.485443	0.0229896	0.880005	0.973927
Camk1	0.00649737	4.8517	0.0229617	0.880077	0.973927
Zbtb46	-0.00638529	3.54788	0.0229388	0.880137	0.973927
Thg1l	-0.00790353	3.15736	0.0228771	0.880297	0.973927
Ift140	0.00536768	5.12571	0.0228743	0.880304	0.973927
Ppm1l	0.00305794	7.17135	0.0228719	0.88031	0.973927
Rassf3	-0.00623741	3.87045	0.0228299	0.880419	0.973928
Snx18	-0.00934214	4.07225	0.0227808	0.880547	0.973928
Gm21897	0.00967615	3.36993	0.0227775	0.880556	0.973928
Atp1a2	-0.00278155	10.0963	0.0227481	0.880632	0.973928
Clgn	0.00508515	4.06489	0.0227283	0.880684	0.973928
Mmaa	0.00544149	3.70899	0.0227084	0.880736	0.973928
Amer2	0.00236626	6.95984	0.0225865	0.881054	0.974141
Atf3	0.0427854	-0.0561538	0.0225806	0.881069	0.974141
Gpr12	0.0118419	3.399	0.0225465	0.881158	0.974161
Prrc2c	-0.00211398	7.99676	0.0224336	0.881454	0.974182
Pde6d	-0.00479331	4.59128	0.0224144	0.881504	0.974182
Zscan26	0.00197837	6.9961	0.0223839	0.881584	0.974182
Lamtor5	-0.00395374	4.90941	0.0223833	0.881586	0.974182
Rbm15	-0.0115458	2.57039	0.0223723	0.881615	0.974182
Btrc	-0.00227748	6.36405	0.0223672	0.881628	0.974182
Zfp521	-0.00662607	3.27009	0.0223504	0.881672	0.974182
Grm5	0.00245739	8.21205	0.0222829	0.88185	0.974182
RP23-419P16.9	-0.00609872	3.64283	0.0222738	0.881874	0.974182
Gpt	0.0121511	2.82411	0.0222558	0.881921	0.974182
Noxred1	0.0131584	1.55147	0.0222427	0.881956	0.974182
Acadsb	0.00651167	4.538	0.0221921	0.882089	0.974226
AC109152.2	-0.01384	3.47773	0.117146	0.882136	0.974226
Ccdc66	-0.00440046	4.27128	0.0221304	0.882252	0.974275
Tmco1	-0.0105007	5.04328	0.184097	0.882339	0.974294
Pdgfrb	-0.00547007	4.90318	0.0220192	0.882546	0.974326
Rhou	0.00520336	5.29201	0.022019	0.882546	0.974326
Arfrp1	0.0157104	3.50058	0.0219856	0.882635	0.974326
Plpp2	-0.043923	0.800632	0.0219628	0.882695	0.974326
Ackr1	0.00612267	5.17084	0.0713706	0.882722	0.974326
Kcnc3	-0.00249636	7.5471	0.0218924	0.882882	0.974424
Itga7	-0.00503756	4.3962	0.0218407	0.883019	0.974498
Hsd11b1	0.00487975	4.68507	0.0217956	0.883139	0.974552
Zfp446	0.00711539	3.42316	0.0217238	0.883331	0.974685
Sema5a	0.00339905	6.8821	0.0216389	0.883557	0.974847
Elp3	0.00211032	6.54646	0.021594	0.883677	0.974847
Dclre1b	-0.00641102	2.90826	0.0243446	0.88374	0.974847
RP24-324P21.9	0.00819764	3.24819	0.0215286	0.883852	0.974847
Ttc17	0.00323016	5.52907	0.0214577	0.884042	0.974847
Cep97	0.0042399	4.99305	0.0214544	0.884051	0.974847
Adrbk2	0.00209944	7.59194	0.0213759	0.884262	0.974847
Nus1	-0.00291087	6.75659	0.0213461	0.884342	0.974847
Islr	-0.00916073	3.2884	0.021332	0.88438	0.974847
Sub1	0.00249986	7.51102	0.021331	0.884382	0.974847
Ube2d3	-0.00384745	7.8488	0.0213236	0.884402	0.974847
Olfr1173	-0.0267881	0.518001	0.0212869	0.884501	0.974847
Serp1	-0.0035685	5.34429	0.0212834	0.884511	0.974847
Zfp74	0.0041728	4.39434	0.0212432	0.884619	0.974847
Hnrnpul1	0.00204914	6.70694	0.0212379	0.884633	0.974847
Chic1	0.00370577	5.67795	0.0212038	0.884725	0.974847
Katnbl1	-0.00673596	3.41512	0.0212035	0.884726	0.974847
Vamp8	-0.00816131	2.64295	0.0211943	0.884751	0.974847
Acaca	0.00287961	6.84251	0.0211464	0.88488	0.974911
Fstl5	0.00406406	5.13162	0.0210458	0.885152	0.975109
Rbm12	0.00552555	4.25497	0.0210279	0.885201	0.975109
Pgm2	-0.00263122	6.21646	0.0209386	0.885443	0.975297
Plcd4	0.0113718	4.03099	0.0208742	0.885618	0.9753
Zfp954	0.00786938	3.44407	0.0396718	0.885734	0.9753
Fen1	-0.0110229	3.35448	0.0654801	0.885762	0.9753
Ccnjl	-0.00705892	3.32413	0.0207946	0.885835	0.9753
Mrpl41	-0.00787154	5.04489	0.110866	0.885935	0.9753
Dzip3	0.00446038	5.90842	0.0207367	0.885993	0.9753
Otx2	0.0295732	0.641605	0.020726	0.886022	0.9753
Hdac6	0.00313665	5.84598	0.0207067	0.886075	0.9753
Ecd	0.00336422	5.30308	0.0207037	0.886083	0.9753
Ccng2	-0.00497172	5.10568	0.0206437	0.886247	0.975335
Cpne3	0.00878012	4.24202	0.125082	0.886288	0.975335
Osmr	-0.00801362	2.77009	0.020591	0.886391	0.975335
Ttpal	0.0104437	5.73899	0.020567	0.886457	0.975335
Saal1	0.00700216	3.20233	0.0205377	0.886537	0.975335
Anks6	0.0191989	2.05601	0.0205177	0.886592	0.975335
Aspa	0.00739641	3.3201	0.020482	0.88669	0.975335
Kif9	0.00795227	2.75063	0.0204695	0.886725	0.975335
Il10ra	0.0300096	2.0241	0.0204597	0.886752	0.975335
Cstf2t	-0.00223658	6.84145	0.0204094	0.88689	0.975409
Arhgap36	-0.0135445	1.03385	0.020344	0.88707	0.975491
Slc2a13	-0.00224622	6.99962	0.0203071	0.887172	0.975491
Ciart	0.00881779	3.67672	0.0203053	0.887177	0.975491
Ggnbp2	-0.00218381	6.62787	0.0202671	0.887282	0.975529
Hmmr	0.0173534	0.927601	0.0202281	0.88739	0.975529
Zkscan17	-0.00539845	3.36181	0.0201909	0.887493	0.975529
Hacd2	-0.00353865	5.42656	0.0301702	0.887566	0.975529
Cntn3	0.00460673	4.71143	0.0201645	0.887566	0.975529
Hdgf	0.00186536	7.14036	0.0200841	0.887789	0.975696
AC168051.1	0.00760999	3.5973	0.0199797	0.888079	0.975937
Angpt2	-0.0206376	0.294719	0.0199124	0.888266	0.976065
Fdft1	-0.00305802	6.44582	0.019833	0.888488	0.976231
Nefh	-0.00281667	6.08906	0.0197622	0.888686	0.976361
B4galt3	0.00440826	5.03011	0.0197152	0.888817	0.976361
Umad1	-0.00640436	4.92507	0.0197145	0.888819	0.976361
Pnp	-0.00536221	3.90131	0.0195987	0.889144	0.97664
Plaa	0.00370082	5.26447	0.0194446	0.889578	0.977039
Cep162	0.00352883	4.56104	0.0193693	0.88979	0.977194
Vcpkmt	-0.00611706	2.93045	0.0194164	0.890048	0.977383
Bcl7c	-0.0146913	1.73911	0.0192305	0.890183	0.977383
Bcl2l11	-0.00879804	2.74132	0.0192151	0.890227	0.977383
Actl6a	0.00730616	3.26999	0.0192085	0.890246	0.977383
Csnk1d	-0.00184833	7.47752	0.0191427	0.890433	0.97748
Alyref2	0.0113294	1.36143	0.0190823	0.890605	0.97748
Mmp11	0.0164095	0.847207	0.0190774	0.890619	0.97748
Usp38	-0.00370836	5.07271	0.0190237	0.890772	0.97748
Gm7334	0.0245146	3.51523	0.0190177	0.890789	0.97748
Pdcd4	0.00221879	6.43243	0.0190096	0.890812	0.97748
Nkiras2	0.00640975	3.17589	0.0189579	0.89096	0.97748
Acat2	0.00361197	5.34456	0.0189235	0.891058	0.97748
Sft2d1	-0.0977687	-0.530868	0.0189051	0.89111	0.97748
Sepn1	-0.0038607	4.84325	0.0188979	0.891131	0.97748
Bicc1	-0.00760584	3.03631	0.0188953	0.891139	0.97748
Srd5a3	0.00505041	4.04937	0.0188789	0.891185	0.97748
Tmem74b	-0.0118972	1.46121	0.0188029	0.891403	0.977612
Fam13c	0.0026492	6.5008	0.0187563	0.891537	0.977612
Tex264	0.0034367	5.56975	0.0187212	0.891638	0.977612
Gbf1	-0.00270199	6.85584	0.0187147	0.891657	0.977612
Scrn1	-0.00205511	7.80993	0.0186633	0.891805	0.977612
Plekhh2	0.0050677	3.73677	0.0238649	0.891901	0.977612
Kctd21	0.00415963	4.48735	0.0186236	0.891919	0.977612
Pon3	-0.0206908	0.659257	0.0186215	0.891925	0.977612
Grik1	-0.00613558	4.05101	0.0186146	0.891945	0.977612
Mrps2	0.00406348	4.85968	0.0185527	0.892124	0.97773
Syap1	-0.00441669	4.73474	0.0184487	0.892425	0.977826
Stra13	-0.00703879	2.74634	0.0184279	0.892485	0.977826
RP23-157O10.6	0.00889498	1.90316	0.0184217	0.892503	0.977826
P4hb	-0.002063	6.68027	0.0183842	0.892612	0.977826
Glt8d1	-0.0529936	1.8423	0.0183606	0.89268	0.977826
Adamts16	0.0386159	1.76656	0.0182904	0.892884	0.977826
Tpmt	-0.00626391	3.34042	0.0182885	0.89289	0.977826
RP24-535N4.2	0.00156058	8.10696	0.018251	0.892999	0.977826
Hccs	-0.00448743	4.27937	0.0182196	0.89309	0.977826
RP23-152N9.3	-0.049232	0.0300498	0.0182005	0.893146	0.977826
Spred3	0.00277608	5.92985	0.0181934	0.893167	0.977826
Hps5	-0.0221617	2.92491	0.0181846	0.893193	0.977826
Afap1l1	-0.0123799	3.13143	0.0181498	0.893294	0.977826
Dctn2	0.00154957	7.89131	0.0181291	0.893355	0.977826
Tmem185b	-0.00503909	3.69643	0.0181283	0.893357	0.977826
Kcng4	0.00805874	2.71416	0.0181269	0.893361	0.977826
Nrbp1	-0.00261378	6.13701	0.0180906	0.893467	0.977826
Sp100	0.00924662	2.10062	0.018071	0.893525	0.977826
Scarf1	0.0431081	0.857737	0.018059	0.89356	0.977826
Mfsd7b	0.0122587	3.26262	0.017937	0.893918	0.978099
Nfatc2	0.0241787	1.93372	0.0179073	0.894005	0.978099
Samd15	-0.0131509	0.79478	0.0179014	0.894023	0.978099
Ascc2	0.00338225	5.62982	0.0357693	0.894186	0.978174
Gem	0.0181985	0.437439	0.0178191	0.894265	0.978174
Hcfc2	-0.0039911	5.71274	0.0178043	0.894308	0.978174
Gng5	-0.006376	3.932	0.0177545	0.894456	0.978174
Zfp59	0.0061231	3.00503	0.0177453	0.894483	0.978174
Relt	-0.00574832	3.52615	0.0177261	0.89454	0.978174
Lamtor3	0.00387336	4.93959	0.0177097	0.894588	0.978174
Dlg2	-0.00155647	8.79454	0.0176858	0.894659	0.978174
Grid2	0.00439843	3.81571	0.017648	0.894771	0.978209
Lgr5	0.0152759	1.06499	0.0304578	0.894892	0.978209
Stom	0.00515926	3.76095	0.0176029	0.894905	0.978209
Dhx35	0.0119601	4.13764	0.0174551	0.895344	0.978612
Mterf3	0.00896206	3.3795	0.0174143	0.895466	0.978667
Eloa	0.00309514	5.22943	0.0173191	0.89575	0.978842
Slc10a7	-0.0396687	1.80334	0.017304	0.895795	0.978842
Btf3	-0.00248866	6.19166	0.0172895	0.895839	0.978842
Yipf5	-0.00279284	5.50499	0.0172264	0.896028	0.978896
Chmp4b	0.00221758	7.02304	0.0172257	0.89603	0.978896
Osgep	-0.00932545	3.7414	0.0171522	0.896251	0.979059
Hint1	-0.00225298	6.57039	0.0171206	0.896346	0.979086
Ttc7b	0.00159624	7.51288	0.017046	0.89657	0.979253
Mapk6	-0.00354572	5.03794	0.0169506	0.896859	0.979414
RP23-9D13.5	0.0114861	1.85928	0.0169503	0.89686	0.979414
Fbxo10	-0.00282791	5.93419	0.0310241	0.897033	0.979467
Stk11ip	0.0112217	4.26181	0.0168871	0.897051	0.979467
Prpf19	0.00290183	7.22493	0.0168173	0.897263	0.979621
Ppp1r15a	-0.00485991	3.85483	0.0167316	0.897524	0.97972
Ubac2	-0.00300183	5.3457	0.0166933	0.89764	0.97972
Igf1	0.00640885	3.11507	0.0166888	0.897654	0.97972
Mtus1	0.00371784	5.1	0.0166862	0.897662	0.97972
Lman2	0.00189233	6.56631	0.0166705	0.897709	0.97972
Tspan2	0.00303954	6.36151	0.0165704	0.898016	0.979887
Ntpcr	-0.00791785	3.7728	0.0428531	0.898103	0.979887
Snf8	0.00352286	5.26294	0.0165119	0.898195	0.979887
Neu3	-0.00949389	1.74905	0.0165058	0.898213	0.979887
Degs1	-0.00209289	6.20416	0.0164414	0.898411	0.979887
Nfe2l1	0.00122565	8.33231	0.0164159	0.898489	0.979887
Pbrm1	0.00225885	5.92967	0.0163955	0.898552	0.979887
Cdk2ap1	-0.00274336	5.86842	0.0163796	0.898601	0.979887
Magoh	-0.00530978	3.35619	0.0163705	0.898629	0.979887
RP23-275N21.1	-0.0183507	1.83718	0.0163292	0.898756	0.979887
RP23-127B8.5	0.0035304	5.04463	0.0162906	0.898875	0.979887
Mlph	-0.00960334	1.89018	0.0162397	0.899033	0.979887
Ccs	-0.00477224	3.85747	0.0162363	0.899043	0.979887
Myadm	0.00237442	6.72307	0.0162153	0.899108	0.979887
Mmgt1	0.00259999	5.54294	0.0162065	0.899135	0.979887
Ngly1	-0.00441857	4.53305	0.0161851	0.899202	0.979887
Abcc5	0.00583813	6.50875	0.0161846	0.899203	0.979887
Hmgn5	0.00479438	3.98806	0.016184	0.899205	0.979887
Polr2c	-0.00277586	5.26664	0.0161705	0.899247	0.979887
Gpn1	-0.00391742	4.83141	0.0161582	0.899285	0.979887
Zwilch	0.0110475	1.63034	0.016109	0.899438	0.979976
Tceanc2	0.00408133	4.44017	0.0160589	0.899593	0.98004
Mfng	0.0107548	1.76964	0.016039	0.899655	0.98004
Glp2r	-0.00701582	3.1005	0.0160212	0.89971	0.98004
RP24-490H13.2	-0.00864525	1.89531	0.015998	0.899783	0.980042
Rab26	0.00721349	4.42573	0.015955	0.899917	0.980047
Bivm	-0.00328335	4.77655	0.0159509	0.89993	0.980047
Pdk2	-0.00211069	7.10071	0.0159175	0.900034	0.980083
Pan2	0.0065175	4.12258	0.0158055	0.900384	0.980315
Ube2cbp	0.012643	1.10958	0.0157832	0.900454	0.980315
Nudt9	-0.00232039	5.463	0.015781	0.900461	0.980315
Iqgap1	0.00347244	5.11201	0.015743	0.90058	0.980368
Wdr60	-0.0044388	4.43569	0.015719	0.900656	0.980372
Rnf5	-0.00325862	5.46369	0.0156809	0.900776	0.980425
Mtmr14	0.00637941	3.67466	0.0156107	0.900997	0.980506
Ccdc36	0.0195744	3.09597	0.015606	0.901012	0.980506
Alkbh5	-0.00279575	6.07425	0.0155897	0.901063	0.980506
Msh3	0.00602548	4.07962	0.0155628	0.901148	0.980521
Actn1	-0.00218728	6.42374	0.0155252	0.901267	0.980527
Ddit4	-0.00886082	5.08799	0.0154857	0.901392	0.980527
Dgcr2	0.0019255	7.09518	0.0153684	0.901764	0.980527
Eif3l	0.0024592	5.86745	0.0153624	0.901783	0.980527
Sh3glb1	-0.00212285	6.38452	0.0153573	0.901799	0.980527
Lmln	0.00330279	4.76008	0.015353	0.901813	0.980527
Nlrx1	-0.00717871	3.14795	0.015332	0.90188	0.980527
Tab3	-0.00308388	4.82746	0.0153177	0.901925	0.980527
Nom1	0.00362225	4.8915	0.0153089	0.901953	0.980527
Fam46c	-0.0101646	1.87916	0.0152978	0.901989	0.980527
Dcx	0.0038851	5.03223	0.0152631	0.9021	0.980527
Tceal3	0.00222717	6.8102	0.0152505	0.90214	0.980527
Rftn2	-0.00370002	5.01243	0.0152366	0.902184	0.980527
Slc14a1	-0.00395545	4.40076	0.0151677	0.902404	0.980527
Spa17	0.0119584	0.934019	0.0151451	0.902477	0.980527
Bysl	-0.00290709	4.87458	0.0151388	0.902497	0.980527
Tlcd1	0.00461445	4.04053	0.0150843	0.902672	0.980527
Egflam	-0.0109639	1.70787	0.0150821	0.902679	0.980527
Npat	0.00654673	5.04676	0.0806813	0.902747	0.980527
Cemip	-0.00355149	5.19835	0.0150598	0.90275	0.980527
Alcam	0.00215662	7.09598	0.0150277	0.902854	0.980527
Ndel1	-0.00256194	6.17371	0.0150211	0.902875	0.980527
Trip12	-0.00150047	7.87773	0.0150124	0.902903	0.980527
Chordc1	-0.00344794	6.32037	0.0149984	0.902948	0.980527
Cd151	-0.00395119	4.12853	0.0149571	0.903081	0.980527
Tgfb1i1	-0.00742588	3.09739	0.0149398	0.903136	0.980527
Ska3	0.0366837	0.667298	0.101078	0.903148	0.980527
Fxr2	-0.00198882	6.90015	0.0149127	0.903224	0.980527
Nqo2	0.00657998	3.46359	0.0148813	0.903325	0.980527
Prmt9	-0.00773405	4.05918	0.0148812	0.903326	0.980527
Hip1	0.00305117	6.00783	0.0148658	0.903375	0.980527
Cdyl2	-0.0211892	2.08846	0.112355	0.903468	0.980527
Zfp78	0.00757521	2.39932	0.0148067	0.903567	0.980527
Spata7	0.00411937	4.13774	0.0147932	0.903611	0.980527
Ccdc60	0.0138046	0.789464	0.0198771	0.903712	0.980527
Dnajc30	0.00330122	4.73334	0.0147606	0.903716	0.980527
Gjc3	0.00326198	5.45631	0.0147156	0.903863	0.980553
Myo1a	0.0158703	0.881275	0.0232167	0.903908	0.980553
Lrrn4cl	-0.0151346	0.523814	0.0196305	0.904048	0.980553
Pgpep1	-0.00453101	4.02941	0.0146146	0.904191	0.980553
RP24-261H7.9	0.00305495	4.53913	0.0145978	0.904246	0.980553
Xdh	0.00884006	2.78931	0.0145873	0.90428	0.980553
Gucy1a2	-0.0235639	1.7858	0.0145716	0.904332	0.980553
Alk	-0.00632701	2.75251	0.0145563	0.904382	0.980553
Rbm19	0.0179455	3.56036	0.0144947	0.904583	0.980553
Mlc1	0.00158701	7.39982	0.0144859	0.904612	0.980553
Sapcd2	0.01897	0.263771	0.014479	0.904635	0.980553
Ipmk	-0.00314668	5.71219	0.0144706	0.904662	0.980553
Tmem141	-0.0330231	1.46488	0.0143942	0.904913	0.980553
Tle2	-0.00999508	3.52868	0.0143803	0.904959	0.980553
RP23-79J15.4	-0.00764116	3.40985	0.0143055	0.905205	0.980553
Mrps26	-0.00545943	3.2285	0.0142929	0.905247	0.980553
Dclk3	0.00480294	3.74738	0.0142223	0.90548	0.980553
C1galt1c1	-0.00452549	4.20339	0.0142175	0.905495	0.980553
Tsc1	0.00178296	6.59635	0.0142062	0.905533	0.980553
Svil	0.00853678	3.06357	0.0141887	0.905591	0.980553
Rpsa	0.00329546	7.10403	0.0141546	0.905704	0.980553
RP24-483G17.1	0.00409213	4.01545	0.0183957	0.905794	0.980553
Ndufs6	-0.00294823	4.96184	0.0141054	0.905867	0.980553
Fam160b1	0.00254955	5.40114	0.0140936	0.905906	0.980553
Calb1	-0.00263552	6.94492	0.0140927	0.905909	0.980553
Arrdc2	-0.0177944	2.09157	0.0140786	0.905956	0.980553
Phf6	-0.00375828	5.1406	0.0140722	0.905977	0.980553
Tead2	-0.011211	1.081	0.0140577	0.906025	0.980553
Unc5c	-0.00271442	6.21517	0.0140522	0.906044	0.980553
Net1	0.00427014	4.69492	0.0140498	0.906052	0.980553
Pten	-0.00174058	7.60755	0.014044	0.906071	0.980553
Cep120	-0.00205821	6.12098	0.0140377	0.906092	0.980553
Nuf2	-0.024976	1.54631	0.0818022	0.906181	0.980553
RP23-173N16.6	0.023938	1.16769	0.0732519	0.906201	0.980553
Esyt3	0.00616999	3.11275	0.0139552	0.906367	0.980553
Syngr2	-0.00629055	2.75409	0.0139181	0.906491	0.980553
Trim67	0.00980652	2.72207	0.0383363	0.90654	0.980553
Tmem216	-0.00592799	2.73517	0.0139032	0.906541	0.980553
Usp34	0.00225343	7.41047	0.0138956	0.906567	0.980553
Smim11	-0.0060106	2.65374	0.0138732	0.906641	0.980553
Cbx8	0.00611839	2.7271	0.013868	0.906659	0.980553
Csrp1	-0.00194059	7.56271	0.0137651	0.907004	0.980779
Urb1	-0.00412775	4.15752	0.0137631	0.907011	0.980779
Uba2	-0.00194203	6.4436	0.0137355	0.907104	0.980798
Cnga4	-0.0149122	0.361937	0.0137193	0.90717	0.980798
Brcc3	-0.00273664	5.03568	0.0136481	0.907399	0.980951
Htr1b	-0.00728952	3.3233	0.0136293	0.907462	0.980951
Med13	-0.0021548	6.52645	0.0135973	0.90757	0.980951
Csf1r	-0.00202405	6.60664	0.0135792	0.907631	0.980951
Tada2b	0.00255971	5.39555	0.0135326	0.907789	0.980951
Tubgcp6	0.00289764	5.6871	0.0135136	0.907854	0.980951
Zfp28	-0.00485284	3.67961	0.0135096	0.907867	0.980951
Atp2c2	-0.011075	1.59654	0.0135053	0.907882	0.980951
Hddc3	0.00987227	2.59208	0.0134804	0.907967	0.980966
Akip1	0.0134135	0.927784	0.0133902	0.908273	0.98122
Pomgnt1	0.00233677	5.97766	0.0133225	0.908504	0.981232
Rasa2	-0.00305401	5.0667	0.0133112	0.908543	0.981232
Dph3	0.00409009	4.5741	0.0133016	0.908576	0.981232
Filip1l	-0.0126313	2.04496	0.0294439	0.908632	0.981232
Abcb10	-0.00296324	4.85254	0.0132601	0.908718	0.981232
Bloc1s6	-0.0173831	1.43001	0.0132456	0.908768	0.981232
Ebp	0.00743087	3.26644	0.0132413	0.908783	0.981232
Ptprg	0.00188327	7.17753	0.0131948	0.908942	0.981327
Tmem8b	-0.00156421	7.01458	0.013143	0.90912	0.981374
Tctn3	0.00279878	4.89779	0.0131042	0.909254	0.981374
Brk1	0.0017327	6.95115	0.0130784	0.909343	0.981374
Gorab	0.00666842	3.13736	0.0130776	0.909346	0.981374
Slc39a12	-0.00268627	5.54348	0.0130629	0.909396	0.981374
Zbtb41	0.00405533	4.62447	0.0130549	0.909424	0.981374
Tln2	-0.00179141	7.42214	0.0130247	0.909529	0.981374
Syt7	-0.00165215	8.51896	0.0130116	0.909574	0.981374
Tle1	-0.0045003	5.14222	0.0129963	0.909627	0.981374
Agbl3	-0.00992132	1.91514	0.0129129	0.909916	0.981609
Epyc	0.0424564	0.916285	0.200431	0.91011	0.981742
Pcgf3	-0.00225415	5.93981	0.012833	0.910194	0.981755
Haus1	-0.00822975	2.05412	0.0127837	0.910366	0.981863
Dpp4	0.012579	0.884838	0.0127448	0.910502	0.981933
Ppp6c	0.00330328	5.88867	0.0126531	0.910823	0.982136
Jrk	-0.00478926	3.42899	0.0126444	0.910853	0.982136
Naa16	-0.00550055	3.43687	0.01263	0.910904	0.982136
Prune2	-0.00192511	6.59173	0.0125822	0.911072	0.982229
Rngtt	0.00326043	4.91669	0.0125608	0.911147	0.982229
Tyw3	-0.0046254	3.79942	0.0125448	0.911204	0.982229
Zbtb40	0.00432803	4.38532	0.0124838	0.911419	0.982295
Hr	0.00542658	3.27631	0.0124828	0.911422	0.982295
Plcl1	0.00345475	5.03119	0.0124469	0.911549	0.982295
Itpk1	-0.00227552	5.79921	0.0124466	0.91155	0.982295
Nup188	0.00289956	4.62795	0.0123492	0.911895	0.982467
Glt8d2	-0.00534061	4.01321	0.0123438	0.911915	0.982467
Fam122b	-0.00739302	2.30288	0.0123413	0.911924	0.982467
Sart3	0.00450691	5.16511	0.0122587	0.912218	0.982683
Trmt13	0.0213474	0.566823	0.0122449	0.912267	0.982683
Zkscan16	0.00316232	5.40372	0.012171	0.912531	0.982796
Tes	0.0118837	0.834257	0.0121531	0.912595	0.982796
Mtch1	0.00155352	8.35963	0.0121509	0.912603	0.982796
Adra2a	-0.00476472	4.10576	0.0121358	0.912657	0.982796
Sash1	-0.0025741	6.66724	0.0120938	0.912808	0.982838
Efhd1	0.00691466	3.60929	0.012085	0.912839	0.982838
Mtfr1l	0.00515238	5.71097	0.0120052	0.913126	0.98307
Ano2	-0.0372455	1.11007	0.0118844	0.913563	0.983427
Leng9	-0.00577198	2.80311	0.0118549	0.91367	0.983427
Dscaml1	0.00246101	6.76321	0.0118542	0.913672	0.983427
Mkl2	0.00171701	8.17716	0.0117962	0.913883	0.983563
RP23-216P14.8	0.0016893	7.05537	0.0117801	0.913941	0.983563
Skap2	-0.00427317	3.84678	0.0117245	0.914144	0.983704
Natd1	-0.00978468	3.89048	0.124135	0.914344	0.983782
Gtpbp2	-0.00336725	6.1892	0.0116639	0.914365	0.983782
Ston1	0.00810203	2.07753	0.0116053	0.91458	0.983782
RP24-100B13.1	-0.00391027	4.26356	0.0116032	0.914588	0.983782
Ttc34	-0.00863762	1.35054	0.011575	0.914691	0.983782
Sigmar1	0.0038748	4.6586	0.0115721	0.914701	0.983782
Cdc45	-0.0106167	0.938246	0.0126497	0.914742	0.983782
Prpf38a	-0.00386094	4.08688	0.0115488	0.914787	0.983782
Idh1	-0.00259158	5.59749	0.0115103	0.914929	0.983856
Papd7	0.00271326	5.75561	0.0114913	0.914999	0.983856
Efcab6	0.0138234	1.49954	0.0114195	0.915264	0.98401
Sema6a	-0.00308382	4.69526	0.0114029	0.915325	0.98401
P2rx6	0.00651064	2.75392	0.0192088	0.915542	0.98401
Dzip1l	0.00335317	4.65916	0.011325	0.915614	0.98401
Tspyl3	0.00257603	5.20872	0.0113239	0.915618	0.98401
Hspa12b	-0.00677817	2.63526	0.0113113	0.915664	0.98401
Htr3a	-0.00385013	3.90811	0.0113108	0.915666	0.98401
Kbtbd8	0.00599591	2.83919	0.0112819	0.915774	0.98401
Pdcl3	0.0126542	2.69627	0.069553	0.915785	0.98401
Osbpl9	0.00292235	5.51343	0.011171	0.916187	0.984226
Vbp1	-0.00271796	5.62621	0.0111572	0.916239	0.984226
Mrps23	-0.00405482	4.89688	0.0111441	0.916288	0.984226
Dll4	0.00819451	1.81871	0.0111329	0.91633	0.984226
Tnip1	-0.00259486	4.66957	0.0111292	0.916343	0.984226
Rbm38	0.0267746	-0.000310376	0.011085	0.916509	0.984327
Tmem248	-0.00229856	5.55158	0.0110601	0.916603	0.984351
C1ql1	-0.00451299	2.81558	0.0110194	0.916756	0.984439
Mpp4	-0.0136075	0.394293	0.0109962	0.916843	0.984444
RP23-154K6.2	-0.0136641	2.26082	0.0109801	0.916904	0.984444
Ube4b	-0.00267	6.77584	0.0109289	0.917097	0.984455
Oxld1	0.00821232	1.74586	0.0109241	0.917115	0.984455
Sin3b	0.00184086	6.72909	0.0109206	0.917128	0.984455
Ulk3	0.00277315	4.73517	0.0108539	0.917381	0.984649
Dok6	-0.00659536	3.59714	0.0108218	0.917503	0.984649
Fn3k	-0.00304836	4.86902	0.0108162	0.917524	0.984649
Fam184a	0.00376426	4.17393	0.0107955	0.917603	0.984657
Arxes1	0.00384167	4.33044	0.0107552	0.917756	0.984675
Chst3	0.00610153	2.03532	0.0107535	0.917763	0.984675
Pla2g15	-0.00318282	4.64156	0.010716	0.917906	0.984699
Fam134c	0.00239766	6.26299	0.0282544	0.917927	0.984699
Zbtb1	-0.00325565	4.51568	0.0106577	0.918128	0.984791
Cdk4	0.00541936	4.34706	0.0106504	0.918156	0.984791
Syt13	-0.00127318	7.91919	0.0105853	0.918406	0.984938
Zfp784	-0.00890637	2.08827	0.0105772	0.918437	0.984938
Kank2	0.00447677	3.43562	0.0105357	0.918597	0.985033
Diras2	-0.00131267	8.42342	0.0104947	0.918754	0.985126
Jakmip2	-0.00437143	5.98328	0.0885557	0.919021	0.985234
Tbc1d1	-0.00508972	4.63878	0.0104191	0.919047	0.985234
Cggbp1	-0.00231095	6.07111	0.010375	0.919218	0.985234
Laptm4a	-0.00171566	7.37908	0.0103636	0.919262	0.985234
Slc16a10	0.00545112	2.62635	0.0103613	0.919271	0.985234
Aplp2	-0.00125443	8.90579	0.0103577	0.919285	0.985234
Cnnm4	0.00373795	4.2016	0.0103141	0.919454	0.985339
Arid4a	-0.00258709	5.5663	0.0102831	0.919575	0.985355
Chml	-0.00813222	3.10907	0.0408289	0.919738	0.985355
Cep19	0.00195246	5.74562	0.0102352	0.919762	0.985355
Sema3g	0.00878157	2.5364	0.027795	0.91983	0.985355
Tmem161b	-0.00862916	3.42897	0.0102109	0.919857	0.985355
Mfsd8	-0.00318072	4.45397	0.0136023	0.919967	0.985355
RP23-452K4.2	0.00117308	7.28896	0.0101694	0.920019	0.985355
RP23-386E10.7	-0.00193076	5.56076	0.010152	0.920087	0.985355
Pcdha6	0.021838	2.50682	0.0101259	0.92019	0.985355
Commd4	0.0140121	3.41058	0.0101077	0.920261	0.985355
Sox4	0.00602104	3.38414	0.0100984	0.920298	0.985355
Htr1f	-0.0118314	0.383054	0.0100823	0.920361	0.985355
Dda1	0.0226727	5.04475	0.0100726	0.920399	0.985355
Plekho2	0.00449099	4.27427	0.0100386	0.920534	0.985422
Tnfrsf19	-0.0019053	5.90875	0.00991156	0.921036	0.985822
Mapk1ip1	-0.00180242	5.66203	0.00990808	0.92105	0.985822
Tmed1	-0.0119036	2.51513	0.00988574	0.921139	0.98584
Drap1	0.00192919	6.66124	0.00986683	0.921214	0.985844
Zfp53	0.00721922	2.22698	0.0117653	0.921519	0.986094
Gch1	0.0126544	0.704789	0.00969891	0.921885	0.986132
Ube2v1	-0.00196855	7.45432	0.00968266	0.92195	0.986132
RP23-47M24.3	0.00311131	4.31726	0.00967911	0.921965	0.986132
Irgm2	-0.0245191	2.00915	0.12434	0.921981	0.986132
Ube2s	-0.00229244	5.57937	0.0096595	0.922043	0.986132
Ifi208	0.0120361	0.486273	0.00965715	0.922053	0.986132
Nin	0.00268711	5.97083	0.00964505	0.922102	0.986132
Kif13a	0.0021342	5.18307	0.00963497	0.922142	0.986132
Isy1	0.00274747	4.60559	0.00962084	0.922199	0.986132
Sgce	-0.00299982	4.47616	0.00955818	0.922452	0.98623
Kcnb2	-0.00385942	4.52821	0.00954869	0.92249	0.98623
Prdx1	-0.00154729	6.68063	0.00954219	0.922517	0.98623
Rpl27-ps3	0.0338592	1.8109	0.00952881	0.922577	0.98623
Abcc3	-0.00849147	1.24262	0.00949898	0.922692	0.986276
Cstf1	0.00224747	4.83673	0.00945857	0.922856	0.986283
Tmem69	-0.00543547	3.23126	0.0174265	0.923004	0.986283
Lin7a	-0.00884182	4.10673	0.0746645	0.923014	0.986283
Nvl	-0.0014809	6.51796	0.00940403	0.923078	0.986283
Mllt10	-0.00219676	5.61134	0.00939908	0.923098	0.986283
Cyb5rl	-0.00661883	1.8831	0.0093919	0.923127	0.986283
Smim17	0.00286922	4.33498	0.00936265	0.923247	0.986334
Klhl33	0.00455509	3.07822	0.00934297	0.923327	0.986343
Dapk3	0.00512527	3.76893	0.00929834	0.92351	0.986435
Pcdhgb4	-0.00852983	3.03203	0.00928245	0.923575	0.986435
D2Wsu81e	0.00853955	4.05421	0.00924524	0.923728	0.986435
Pdzrn3	-0.00489118	3.40973	0.00924503	0.923729	0.986435
Pitrm1	0.0020788	5.28912	0.00922615	0.923807	0.986435
Gpr101	-0.00399181	4.33212	0.00921224	0.923864	0.986435
Nuak2	0.0103786	0.77556	0.00918887	0.92396	0.986435
Lims1	-0.00267088	4.90006	0.00916315	0.924066	0.986435
Cacna1b	-0.00140121	7.5379	0.00913324	0.92419	0.986435
Ctsa	0.00178567	6.47018	0.00908437	0.924392	0.986435
Tmem176a	-0.00529961	3.25935	0.00905892	0.924498	0.986435
Paxbp1	0.0044742	4.89262	0.00905827	0.924501	0.986435
Etohi1	-0.00539856	3.40616	0.00905284	0.924523	0.986435
Atxn7l1	0.00260556	4.91082	0.00904201	0.924568	0.986435
Gigyf2	0.00361771	5.98599	0.00903047	0.924616	0.986435
Mis18a	-0.00555494	2.15804	0.00902791	0.924627	0.986435
Arl4a	0.00250386	4.85252	0.00902699	0.924631	0.986435
Lum	0.00726969	1.98206	0.00900685	0.924715	0.986448
Wls	0.00585984	3.69899	0.00897147	0.924862	0.986474
Cxx1c	0.00301474	4.48524	0.00896665	0.924882	0.986474
Cir1	0.00248875	5.19204	0.00893828	0.925001	0.986524
RP24-392J24.4	-0.00263376	5.01427	0.00892113	0.925073	0.986525
Fam179b	0.00173577	6.09098	0.00889713	0.925173	0.986555
Zfr	0.00140743	8.30115	0.00885105	0.925367	0.986649
Sap30	-0.0069392	2.05758	0.00880768	0.925549	0.986649
Rgs20	-0.00314048	4.03885	0.00877388	0.925692	0.986649
Gpr37	0.00245899	5.92677	0.00876783	0.925717	0.986649
Mobp	0.0043992	6.02934	0.00875082	0.925789	0.986649
Cd209c	-0.00615693	2.11857	0.0087475	0.925803	0.986649
Zdhhc21	-0.00211454	5.81974	0.00873859	0.925841	0.986649
Ybx2	-0.00683575	2.35884	0.00872875	0.925883	0.986649
Azin1	0.00319025	6.7371	0.00872151	0.925913	0.986649
Wdr74	-0.00286619	4.55474	0.0115929	0.925978	0.986649
Cdh12	-0.00437372	3.2942	0.00866092	0.92617	0.986778
Crkl	0.00236904	5.76725	0.00862963	0.926303	0.986814
Dnah5	0.00436771	3.21316	0.00861928	0.926347	0.986814
Orc3	-0.0028531	4.80637	0.00853394	0.926712	0.986891
Sp8	0.0282372	0.281237	0.0603546	0.926751	0.986891
Hist1h2be	0.00682152	2.14233	0.00852065	0.926769	0.986891
Padi2	0.00267237	5.1147	0.00851784	0.926781	0.986891
Prnp	-0.000952663	9.88974	0.00848597	0.926918	0.986891
B4galnt1	-0.00238344	6.55068	0.00848494	0.926922	0.986891
Pcp4	-0.00193876	6.2071	0.00847691	0.926957	0.986891
Atl2	-0.00256865	5.05618	0.00846847	0.926993	0.986891
Pgm2l1	-0.00168646	8.80191	0.00839246	0.92732	0.986909
Impa1	0.00179879	6.03365	0.008381	0.92737	0.986909
Vasp	-0.00317349	3.68107	0.00838042	0.927372	0.986909
Pde11a	0.00350677	4.42509	0.00837165	0.92741	0.986909
Fstl4	-0.0036892	3.457	0.00836212	0.927451	0.986909
Rpl13	0.00286037	6.50021	0.00835061	0.927501	0.986909
Olfr1309	0.0201468	0.301927	0.00834307	0.927534	0.986909
Igf2bp3	-0.0124622	0.280167	0.00833171	0.927583	0.986909
Tcp11l1	-0.00331275	4.42491	0.00822052	0.928067	0.98734
Trp53rkb	0.00654371	1.873	0.0082041	0.928138	0.98734
Ddx46	0.00153677	6.32235	0.00817309	0.928274	0.98734
Tgif2	-0.0327979	0.176883	0.00816007	0.928331	0.98734
Hspa14	0.00290558	4.69142	0.0081373	0.928431	0.98734
Tmem138	0.00331516	3.42001	0.008116	0.928524	0.98734
Ccdc97	0.00191825	5.77273	0.00811238	0.92854	0.98734
Lsm5	-0.0137752	0.751089	0.00810759	0.928561	0.98734
Trit1	0.0150163	3.11408	0.00807583	0.928701	0.987412
RP24-69M4.4	-0.0103554	0.725087	0.00804045	0.928857	0.987502
Vwa3a	0.00421388	3.76555	0.00799679	0.929049	0.98752
Stard4	0.00279351	4.61878	0.00799308	0.929066	0.98752
Zfp397	0.0021132	5.46393	0.007972	0.929159	0.98752
Supt16	-0.0016122	6.12043	0.00791351	0.929419	0.98752
Ddit3	-0.00325422	3.85897	0.00789801	0.929488	0.98752
Chsy1	0.00733876	3.93132	0.0481765	0.929504	0.98752
Efhc2	0.0100486	0.527263	0.0102578	0.929611	0.98752
Hat1	0.00267937	3.85205	0.00786586	0.929631	0.98752
Armcx3	-0.00134212	6.93414	0.00786143	0.929651	0.98752
Wbscr27	0.00425143	2.86026	0.00783361	0.929775	0.98752
Chac2	-0.00392436	2.96336	0.00782415	0.929817	0.98752
Zfp770	0.00248786	4.88436	0.0113292	0.92982	0.98752
Eif4a3	0.00205553	5.204	0.00781618	0.929853	0.98752
Mroh7	0.015386	0.621414	0.00780558	0.929901	0.98752
Retsat	-0.0069942	3.91707	0.0414893	0.929989	0.98752
Brca2	0.00795544	1.53084	0.00777622	0.930032	0.98752
Ankle2	0.00164357	5.5165	0.0077583	0.930113	0.98752
Upf2	0.00226068	6.09027	0.00774675	0.930165	0.98752
Mtmr6	-0.00152368	7.14388	0.00769682	0.930389	0.987633
Zfp512b	-0.00164814	6.8507	0.00769095	0.930416	0.987633
Hax1	0.00248875	5.11377	0.00766718	0.930523	0.987633
Gimap6	-0.00970659	2.05411	0.00765952	0.930558	0.987633
S100a13	0.00351418	3.36524	0.00761171	0.930774	0.987648
Mastl	0.011014	0.321407	0.00759067	0.93087	0.987648
Tbc1d8	0.00585193	3.99037	0.00758631	0.93089	0.987648
Prkaa1	0.00607325	5.32264	0.0838537	0.930912	0.987648
Tab2	0.00144998	6.31273	0.00757563	0.930938	0.987648
Csmd1	0.00265293	6.31959	0.00755823	0.931017	0.987648
Mtmr12	0.00683639	4.7635	0.00754337	0.931085	0.987648
Trim17	-0.00379709	3.86448	0.00753019	0.931145	0.987648
Apoo	-0.00393369	5.08814	0.0259314	0.931318	0.987715
Zfp169	0.00262229	3.94675	0.00746829	0.931428	0.987715
Qrfpr	-0.0105376	0.739704	0.0074566	0.931481	0.987715
Mterf1b	-0.0088157	1.41457	0.00745265	0.9315	0.987715
Olfr667	0.00903165	0.696477	0.00742824	0.931612	0.987715
Mro	0.00340052	3.69057	0.00742233	0.931639	0.987715
Mettl15	0.00594913	2.23176	0.0073928	0.931774	0.987783
Hist2h2be	0.00399905	3.26911	0.00737311	0.931865	0.987803
Ctnnd1	-0.00166164	6.22303	0.0073535	0.931956	0.987823
Klhl34	-0.00184821	5.83071	0.00725027	0.932434	0.988002
Vrk1	-0.00505672	3.51832	0.0151031	0.932547	0.988002
Bbs5	-0.00625272	3.28635	0.00720647	0.932638	0.988002
Bmp7	-0.00705966	2.93011	0.00719924	0.932671	0.988002
Lrrc3b	0.00508612	2.81266	0.00719349	0.932698	0.988002
Prune	0.00219936	5.00528	0.0071519	0.932893	0.988002
Clcc1	-0.00666333	4.56765	0.056338	0.933093	0.988002
Mrps25	0.00209601	5.63666	0.0070982	0.933144	0.988002
Anapc2	-0.0014768	6.42043	0.00709412	0.933164	0.988002
Fam73a	-0.00123539	6.93369	0.00706977	0.933278	0.988002
Zcchc9	-0.00442227	3.23728	0.00704788	0.933381	0.988002
Thpo	0.00264736	4.15906	0.00703472	0.933443	0.988002
Abcc6	0.00755611	0.880461	0.00703246	0.933454	0.988002
Gm17509	-0.0100265	0.342049	0.00728158	0.933539	0.988002
Tmed2	0.00131385	6.37595	0.00701382	0.933542	0.988002
Noc2l	0.0010395	6.62645	0.00700537	0.933582	0.988002
Slc26a8	-0.00476584	2.60638	0.00698683	0.93367	0.988002
Ercc8	-0.0146844	2.09065	0.00697218	0.933739	0.988002
Fzd4	0.00486812	4.01755	0.0069611	0.933792	0.988002
Hopx	-0.00226734	5.72868	0.00695715	0.93381	0.988002
Uba1	-0.000863852	8.76958	0.00695658	0.933813	0.988002
Xkr4	-0.00985579	2.72139	0.00695127	0.933838	0.988002
Denr	-0.00172343	5.61665	0.00693321	0.933924	0.988002
Kit	0.00185427	7.2865	0.00693239	0.933928	0.988002
N4bp2l2	-0.00246634	4.96602	0.00693171	0.933931	0.988002
RP23-388P16.7	-0.0209153	2.95005	0.00691943	0.93399	0.988002
Lrba	0.00185197	5.53214	0.00689037	0.934128	0.988066
Ubxn10	0.00828822	1.21703	0.00687671	0.934193	0.988066
Gpd1l	0.000961227	7.10684	0.00684942	0.934324	0.988117
Pcdhb9	-0.00306904	3.7202	0.00679913	0.934565	0.988117
Six4	0.0075805	1.57665	0.00679601	0.93458	0.988117
Rims1	-0.00139299	7.85013	0.00678422	0.934636	0.988117
Pias1	0.00144129	6.31368	0.00676834	0.934713	0.988117
Elovl2	-0.00288207	4.08918	0.00676272	0.93474	0.988117
Vopp1	0.00155615	6.25728	0.00676183	0.934744	0.988117
Ttc37	-0.0024354	4.71746	0.00672645	0.934914	0.988221
Zbtb43	0.00200717	5.05144	0.00666272	0.935223	0.988471
Pygo2	-0.00171972	5.90076	0.00664237	0.935322	0.988487
Zcchc10	-0.00411977	2.66742	0.00663015	0.935381	0.988487
Galnt10	0.0080811	3.49589	0.0533632	0.935557	0.988597
St7	-0.00670646	3.99867	0.00654325	0.935805	0.988783
Vamp5	-0.00852727	1.08596	0.0065017	0.936009	0.98888
Tbxa2r	-0.0109149	0.155435	0.00649536	0.93604	0.98888
Mrnip	-0.0111172	2.59851	0.030526	0.936261	0.988966
St6galnac3	0.00244199	4.11672	0.00644961	0.936265	0.988966
Calml4	-0.0123527	0.798503	0.00637517	0.936633	0.989279
Ap5s1	-0.00474278	3.38701	0.0160153	0.93677	0.989309
Itga4	0.00161434	5.98023	0.00633107	0.936852	0.989309
Rest	0.0042189	2.72654	0.00631863	0.936914	0.989309
Rps12	-0.00655669	6.22858	0.0063116	0.936949	0.989309
Bhlhb9	0.00160928	6.03457	0.00626318	0.937191	0.989433
Mapk12	-0.0117082	1.40902	0.00625942	0.93721	0.989433
Zfp652	0.00156294	5.99427	0.006228	0.937367	0.989477
E2f4	-0.00237455	4.7873	0.00622227	0.937396	0.989477
Dhcr24	-0.00180478	6.51384	0.00618433	0.937587	0.989515
Timeless	-0.0189718	1.27708	0.032182	0.937677	0.989515
Fgd4	0.00215726	5.64923	0.006165	0.937684	0.989515
RP23-430H1.2	-0.0136852	0.612068	0.00615807	0.937719	0.989515
Cers5	0.00210844	5.12356	0.0060853	0.938087	0.989828
RP23-281H4.3	0.00286837	4.23044	0.00603247	0.938356	0.989936
Cryz	-0.00256713	4.00549	0.00602071	0.938416	0.989936
Epm2aip1	0.00138822	7.66519	0.00601338	0.938454	0.989936
Phf14	-0.00192564	5.03946	0.00600088	0.938517	0.989936
Rsrc1	-0.00208091	5.29182	0.00883668	0.938549	0.989936
Slc20a1	0.0012622	7.03761	0.00593624	0.938849	0.99013
Acot9	0.00436125	3.93468	0.0146592	0.938877	0.99013
Pttg1ip	0.00166921	5.8301	0.00590181	0.939026	0.990155
Insig1	-0.00274498	5.67926	0.00589836	0.939044	0.990155
Snrnp35	0.00382346	2.97877	0.00583507	0.939371	0.990179
Osbpl5	-0.0033337	4.18884	0.00582408	0.939428	0.990179
Med9	-0.00143284	4.96971	0.00615131	0.939701	0.990179
Sat1	-0.00339213	3.89204	0.00572311	0.939954	0.990179
Fam208b	-0.00203983	5.27003	0.00572083	0.939966	0.990179
Gpat4	0.00122489	6.54339	0.00571412	0.940001	0.990179
Kctd12b	0.0122097	3.13172	0.0655691	0.94006	0.990179
Drg2	0.00135329	5.74942	0.00569214	0.940117	0.990179
Pcdhga6	0.00419025	4.48567	0.00567012	0.940232	0.990179
Dffa	0.00148217	5.51479	0.00564726	0.940353	0.990179
Cc2d2a	0.00267035	5.09459	0.00564378	0.940371	0.990179
Hectd3	-0.00119835	5.98208	0.0056336	0.940425	0.990179
RP23-183D11.6	-0.00251517	4.48778	0.00562418	0.940475	0.990179
Mgat2	0.00210149	4.57598	0.00561548	0.940521	0.990179
Ap1s2	-0.00224878	5.47171	0.00560877	0.940556	0.990179
Haus7	0.0169542	2.37583	0.0714791	0.940569	0.990179
Nsmaf	-0.00236697	4.90583	0.00560318	0.940586	0.990179
RP24-443B5.1	0.00578914	2.04394	0.00560248	0.940589	0.990179
Sfrp1	0.00591049	2.09508	0.00560175	0.940593	0.990179
Dpy19l4	0.0018569	4.93197	0.0055892	0.94066	0.990179
RP24-251F16.4	0.00260408	4.0826	0.00558879	0.940662	0.990179
Ing4	0.00257108	4.75448	0.00557849	0.940716	0.990179
Slc27a2	0.00447228	2.73908	0.00557379	0.940741	0.990179
Phb	0.00147305	6.22144	0.00556369	0.940795	0.990179
Tmem204	-0.00405196	2.65694	0.00555062	0.940864	0.990179
Zfp329	0.00186662	5.4201	0.00551537	0.941052	0.990185
Fam57b	-0.00127523	5.99722	0.00550942	0.941084	0.990185
P2rx4	0.00397597	3.03981	0.00548292	0.941226	0.990185
Npy5r	0.00360203	2.94193	0.0054828	0.941226	0.990185
Klf9	0.00164339	7.00503	0.00548215	0.94123	0.990185
Atic	0.00169379	4.81484	0.00543667	0.941473	0.99033
Trrap	-0.00126402	7.59769	0.00542978	0.941511	0.99033
Abhd2	-0.00112469	6.89486	0.00540992	0.941617	0.990366
Nnat	-0.00130553	8.71692	0.0053957	0.941694	0.990369
Myo18b	-0.0180256	0.617712	0.00538277	0.941764	0.990369
Slc39a1	0.0019273	5.30009	0.00532733	0.942064	0.990472
Lsm1	0.00304163	3.53496	0.00532319	0.942086	0.990472
Inhbe	0.00752409	0.649414	0.00531314	0.942141	0.990472
Dpysl2	-0.0013501	7.57681	0.00530361	0.942193	0.990472
Mlst8	0.00254079	5.73391	0.0191474	0.942222	0.990472
Golga1	0.00573563	4.19033	0.0052831	0.942304	0.990484
Il17rd	0.00279775	3.85295	0.00524731	0.9425	0.990571
Tomm22	0.00153296	5.7614	0.00524164	0.942531	0.990571
Pcgf6	-0.00247551	4.28084	0.00708728	0.942882	0.990834
Psmb3	0.00168145	5.57456	0.00516984	0.942925	0.990834
RP23-118A2.10	0.0174443	3.83168	0.00512092	0.943195	0.99098
Zkscan3	-0.00176345	6.01856	0.00511858	0.943208	0.99098
Otub2	-0.00268932	5.59124	0.0050346	0.943675	0.991153
Ccp110	-0.00132278	6.38741	0.00502886	0.943707	0.991153
Slc2a12	0.00762134	2.08572	0.0050165	0.943777	0.991153
Alkbh2	-0.0076864	1.03571	0.00501639	0.943777	0.991153
RP23-445H7.1	0.00434851	2.19974	0.00501335	0.943794	0.991153
Bms1	-0.00625915	5.43361	0.102483	0.943805	0.991153
Gart	-0.00605264	4.49351	0.0049499	0.94415	0.991421
Taf5l	-0.00207671	4.29354	0.00493852	0.944214	0.991421
Ccdc90b	-0.00974823	3.33884	0.0544698	0.944277	0.991421
Tpm3	0.000903479	7.36485	0.00490835	0.944385	0.991421
Nudt1	-0.00535817	1.32156	0.00490219	0.94442	0.991421
Nob1	0.00444238	4.00066	0.00485866	0.944667	0.991555
Gcat	-0.00392529	2.78722	0.00485126	0.944709	0.991555
Pogz	-0.00105079	6.40691	0.00484169	0.944763	0.991555
Ccdc28b	-0.00304508	3.47471	0.00476903	0.945179	0.991915
Ccdc94	0.00398474	2.25016	0.00474272	0.94533	0.991928
Grk1	0.0061464	1.17155	0.00473618	0.945367	0.991928
Zfp868	-0.00252648	3.85879	0.00472929	0.945407	0.991928
Fgf7	-0.00814847	0.464377	0.00468642	0.945655	0.992094
Zfp367	0.00266354	3.94817	0.00466779	0.945763	0.992094
Trim28	-0.00170596	6.64761	0.00466463	0.945781	0.992094
Lcp2	0.0157612	1.77374	0.0416704	0.946176	0.992209
Wnk4	-0.0157531	1.96909	0.00459051	0.946213	0.992209
Cmtr2	0.00310009	3.08075	0.00458709	0.946233	0.992209
Iqcb1	0.00216868	4.63017	0.00456238	0.946378	0.992209
Lgmn	-0.00123722	6.32343	0.00456037	0.946389	0.992209
Rfesd	0.00319844	3.27802	0.00455255	0.946435	0.992209
Piezo1	-0.00966995	1.89284	0.00453647	0.94653	0.992209
Mrpl3	-0.00158234	5.44591	0.00453452	0.946541	0.992209
Olfr1336	-0.00932843	2.88356	0.0318503	0.94665	0.992209
RP23-432E14.2	-0.00667996	0.900847	0.0045151	0.946656	0.992209
Nit1	-0.00268757	5.02784	0.00448937	0.946808	0.992209
Etfa	-0.00202039	4.68045	0.00448656	0.946824	0.992209
Ccdc116	-0.0122449	1.50097	0.0317613	0.946827	0.992209
Sptlc2	-0.00211234	5.04065	0.00444714	0.947058	0.992274
Olfr1116	-0.00634089	0.832724	0.00441698	0.947238	0.992274
Eif3m	0.00131993	5.74698	0.00441041	0.947277	0.992274
Gnl1	-0.000889422	7.28378	0.00440319	0.94732	0.992274
Sgpp2	-0.0032393	3.80745	0.00439645	0.94736	0.992274
Cracr2a	0.00505884	2.13401	0.00438655	0.947419	0.992274
Ndufab1	-0.00431541	3.46546	0.00438574	0.947424	0.992274
St8sia6	-0.00475554	2.04076	0.00437294	0.947501	0.992274
Gnas	-0.000795724	10.3469	0.00435993	0.947579	0.992274
Dab2	0.00382223	3.56194	0.00435494	0.947609	0.992274
Tmem229a	0.0016492	5.75681	0.00433939	0.947702	0.992296
Gfm2	-0.00340388	4.50814	0.00431123	0.947872	0.992398
Olfr709-ps1	-0.00654548	0.950893	0.00429053	0.947997	0.992443
RP24-443B5.2	0.00328556	2.62894	0.00425998	0.948182	0.992443
Paip1	0.00127937	5.84585	0.00425715	0.9482	0.992443
Stc2	-0.00469328	2.42753	0.00422381	0.948403	0.992443
F2r	-0.0115874	2.49829	0.0381536	0.948419	0.992443
Mmp14	0.00403278	3.597	0.00420616	0.94851	0.992443
Zfp947	-0.00462645	1.89365	0.00420046	0.948545	0.992443
Taf1	0.00389408	5.88009	0.00419256	0.948594	0.992443
RP23-109A22.2	0.00507511	3.84479	0.0200416	0.9487	0.992443
Cyb561a3	0.00358245	2.60024	0.00417148	0.948723	0.992443
Efemp1	-0.00368884	3.16488	0.00415065	0.948851	0.992443
Ebf3	-0.0072507	0.506254	0.00412557	0.949005	0.992443
Medag	0.00980036	1.96367	0.0210677	0.949086	0.992443
Alg5	-0.00329898	3.69745	0.00729641	0.94917	0.992443
Haus3	0.00407537	2.14786	0.0040983	0.949174	0.992443
Gpsm3	-0.00764239	0.645212	0.00409737	0.94918	0.992443
Vps37a	-0.00106783	6.32017	0.00409666	0.949184	0.992443
Epn3	-0.00813143	1.05683	0.00409213	0.949212	0.992443
Ttc41	-0.00744715	0.88794	0.0040475	0.949489	0.992537
Kcnj16	-0.0018128	5.04519	0.00403042	0.949596	0.992537
Aasdhppt	0.00559725	4.2753	0.00401868	0.949669	0.992537
Erbb2	0.0182618	0.685848	0.00400062	0.949782	0.992537
Vasn	-0.00278666	3.33589	0.0039967	0.949807	0.992537
Fosb	0.010354	3.10555	0.00398746	0.949865	0.992537
Bmp2	0.0057404	1.45172	0.00481387	0.94992	0.992537
Kcnn3	-0.00452906	2.41502	0.00397361	0.949952	0.992537
RP23-349B15.4	0.00394908	4.47757	0.0255808	0.949992	0.992537
Nckap1l	-0.00438055	3.32017	0.00396241	0.950023	0.992537
Psme3	-0.00101093	6.86375	0.00394363	0.950141	0.992586
Timm8a1	0.00267696	3.62494	0.00392275	0.950273	0.992604
Mdh1	0.000631298	9.37361	0.00389236	0.950466	0.992604
Fam96b	-0.00505875	2.87535	0.00385138	0.950727	0.992604
Atp7a	-0.0029301	2.83751	0.00384848	0.950745	0.992604
Gbp5	-0.00927337	0.985873	0.00383546	0.950829	0.992604
Rps26	0.00760268	2.62056	0.00382729	0.950881	0.992604
Clec11a	-0.00377217	2.04223	0.00381641	0.950951	0.992604
Adap1	0.00305795	5.72143	0.00381365	0.950968	0.992604
RP23-389K5.2	0.0145921	1.04569	0.0425231	0.95098	0.992604
Slc4a3	-0.00260661	4.88991	0.00380404	0.95103	0.992604
Spin1	-0.00195353	7.45045	0.00379324	0.9511	0.992604
Megf10	-0.00179908	4.78485	0.0037919	0.951108	0.992604
Cnpy4	-0.00645926	3.39403	0.0272264	0.951185	0.992604
Olfr859	0.00751014	0.321742	0.00377423	0.951222	0.992604
Padi3	-0.00902374	0.278232	0.00377152	0.95124	0.992604
Ccdc9	0.00209387	4.41696	0.00371559	0.951602	0.992856
Hist1h2ac	-0.00663785	0.465841	0.00371211	0.951625	0.992856
Uba6	0.00206277	4.81034	0.0036563	0.951989	0.993072
Rgp1	0.00124854	5.86514	0.00363035	0.95216	0.993072
Cfap52	-0.00714165	0.815047	0.00360599	0.95232	0.993072
Tinagl1	-0.00511374	2.13837	0.00360445	0.952331	0.993072
Sv2a	0.00074661	9.1149	0.00360396	0.952334	0.993072
Mgme1	0.00531671	2.89754	0.0132358	0.95237	0.993072
Zswim7	-0.00334865	2.48734	0.00358413	0.952465	0.993072
Trim24	0.00115363	4.93842	0.00358336	0.95247	0.993072
Ddhd1	-0.00213433	5.35444	0.00354386	0.952732	0.993072
Dnajc17	-0.0035825	2.61783	0.00353596	0.952785	0.993072
Hipk3	0.0012928	6.44872	0.00353152	0.952815	0.993072
RP23-198H15.2	0.00353234	2.64207	0.00349527	0.953057	0.993072
Prepl	-0.000701767	8.8115	0.0034897	0.953095	0.993072
Clec1a	-0.00487304	1.49206	0.00346234	0.953279	0.993072
Vmn1r90	-0.0185647	1.77278	0.084195	0.953425	0.993072
P2ry6	0.00471383	1.35035	0.00343988	0.95343	0.993072
Aldh1b1	0.00259843	3.33542	0.00343821	0.953441	0.993072
Hrsp12	0.00218045	4.4085	0.0034323	0.953481	0.993072
Rps12-ps3	-0.0196143	4.05223	0.00342804	0.95351	0.993072
Gmpr	-0.00136551	5.51823	0.00342646	0.953521	0.993072
Sgpl1	0.00176246	5.39073	0.00341114	0.953625	0.993072
Nt5dc2	0.00555784	1.90089	0.00340809	0.953646	0.993072
Slc16a7	-0.00188438	5.301	0.00339612	0.953727	0.993072
Plcd1	0.0100235	2.57584	0.00338875	0.953777	0.993072
Hnrnpd	0.000864091	7.01532	0.00336884	0.953913	0.993072
Sulf1	0.00561877	3.44006	0.00336544	0.953936	0.993072
L1cam	0.00111791	7.68123	0.00336349	0.95395	0.993072
Lats1	-0.00120879	5.67866	0.00336194	0.95396	0.993072
Pcdha2	-0.00560476	2.71839	0.00335896	0.953981	0.993072
Ddx3x	0.000860183	7.96838	0.00335678	0.953995	0.993072
Kazald1	0.0217025	0.642523	0.0352587	0.954162	0.993088
R3hdm4	-0.000932599	8.02201	0.00333121	0.954171	0.993088
Crh	0.00644689	0.598018	0.00332248	0.954231	0.993088
RP23-403O8.5	0.0293296	-0.634012	0.00329407	0.954427	0.993088
Dlat	0.000956224	6.61286	0.00328003	0.954524	0.993088
Pelo	0.0026842	3.40678	0.00327312	0.954572	0.993088
Zfp472	0.00348863	2.23566	0.00325862	0.954672	0.993088
Hps1	-0.0043651	2.63311	0.00324629	0.954758	0.993088
Erich5	0.0059383	0.873115	0.00321939	0.954946	0.993088
Stap1	-0.00512662	1.08538	0.00320465	0.955049	0.993088
Itgb1	0.00161511	5.63677	0.00317609	0.955249	0.993088
Usp4	0.000952397	6.36917	0.00317601	0.95525	0.993088
Olfr718-ps1	-0.00345979	2.27723	0.00317407	0.955264	0.993088
Pam	-0.000959846	7.58602	0.00316602	0.95532	0.993088
Ide	-0.00116891	5.75417	0.00313908	0.955511	0.993088
Klhl32	-0.00179404	4.49039	0.00313732	0.955523	0.993088
Plcb3	0.00183891	4.27812	0.00313436	0.955544	0.993088
Ackr3	0.00202436	3.78208	0.00313144	0.955565	0.993088
Cep63	0.00188589	4.23781	0.00311786	0.955661	0.993088
Baz1a	0.00674581	0.518801	0.00311592	0.955675	0.993088
Cdhr1	-0.00318855	3.24575	0.00516006	0.955693	0.993088
Mrpl57	-0.00270376	3.42964	0.00310935	0.955722	0.993088
Depdc5	0.00186371	5.89965	0.00309652	0.955813	0.993088
Asxl3	-0.00213364	3.87732	0.00309043	0.955856	0.993088
Sp4	-0.00170636	4.46482	0.00308998	0.95586	0.993088
Map2k3	-0.00601366	3.4935	0.00306858	0.956012	0.993088
Magohb	-0.00685113	1.04729	0.00304278	0.956198	0.993088
Zkscan2	0.00167376	5.69972	0.00301275	0.956414	0.993088
Aebp2	0.000962437	5.9726	0.00299673	0.95653	0.993088
Wdr77	-0.00126267	5.82471	0.00298361	0.956625	0.993088
Zswim4	0.00164688	4.51997	0.00298172	0.956639	0.993088
Commd9	0.00192828	4.12547	0.00297054	0.95672	0.993088
Jmjd6	-0.00314687	3.78526	0.00296996	0.956724	0.993088
Sp7	-0.00756743	0.457613	0.00296871	0.956734	0.993088
Pbdc1	-0.00244912	3.71617	0.00476479	0.956741	0.993088
Agl	-0.00113958	5.68464	0.0029558	0.956828	0.993088
Odf2l	0.00397959	2.91659	0.00294932	0.956875	0.993088
Cyp3a13	-0.00656848	0.511991	0.00294775	0.956886	0.993088
Gatc	-0.0013712	5.12822	0.00294485	0.956908	0.993088
Zc3h8	-0.0030206	2.7089	0.00293505	0.956979	0.993088
Zbtb24	-0.00169645	3.88616	0.00293115	0.957008	0.993088
Ethe1	-0.00283485	2.90304	0.00291902	0.957097	0.993088
Hnrnph2	-0.000851874	7.14524	0.0029154	0.957123	0.993088
Zbtb33	-0.00166317	5.08797	0.00290725	0.957183	0.993088
Olfr1183	-0.00517875	0.730538	0.00287497	0.957421	0.993261
Bbs2	-0.0016725	4.65235	0.00285865	0.957542	0.993311
RP24-476A4.1	0.00590339	-0.20497	0.00284853	0.957617	0.993314
Arnt2	0.00073538	8.62651	0.00283732	0.957701	0.993326
Ppil2	-0.00326643	6.06309	0.0359416	0.957778	0.993332
Fads6	-0.00159614	4.71661	0.00275484	0.95832	0.993779
Rabep2	0.00479143	2.47491	0.00272583	0.958539	0.993779
Rxrb	0.00101202	5.82054	0.00272032	0.958581	0.993779
Htatip2	-0.00269194	2.63163	0.00271622	0.958613	0.993779
Fastkd3	0.0209911	0.994518	0.00269955	0.95874	0.993779
Dusp23	0.00290343	2.88089	0.00269554	0.95877	0.993779
Evi5	0.000990358	6.21945	0.00266451	0.959008	0.993779
Zfpm1	-0.00212483	3.7953	0.00266359	0.959015	0.993779
3110082I17Rik	0.0100643	2.8306	0.0426142	0.959024	0.993779
Zscan2	-0.00296555	2.65977	0.0026575	0.959062	0.993779
Ilf2	-0.00235277	5.31939	0.00264075	0.959191	0.993779
Nhsl2	-0.0011332	6.71851	0.0026399	0.959198	0.993779
Athl1	0.00570139	2.36335	0.00262906	0.959281	0.993779
Enpp2	0.00704427	7.5977	0.0026287	0.959284	0.993779
Spef1	0.0112994	3.291	0.0807861	0.959292	0.993779
Timp2	0.000841604	8.93413	0.00260694	0.959453	0.993871
Nab1	-0.00129856	4.9586	0.00257006	0.95974	0.993971
Igsf1	-0.00222868	3.49076	0.00256932	0.959746	0.993971
Klhl40	0.00346636	2.07933	0.00256682	0.959766	0.993971
Tmem194b	0.0260808	0.545473	0.00254672	0.959924	0.99406
Zbtb9	-0.00224633	3.83042	0.0025356	0.960011	0.994075
Ripk2	0.0114057	1.84866	0.00249879	0.960302	0.994302
Tmem107	-0.00282202	2.54478	0.00248524	0.96041	0.994339
Adrb2	0.00781393	0.488317	0.00528683	0.960598	0.994354
Il34	-0.00168071	5.36672	0.00246161	0.960598	0.994354
Ptpro	-0.00127556	5.36728	0.00244454	0.960735	0.994354
Vsir	0.00138207	4.52968	0.00244008	0.960771	0.994354
Sh3bgrl	0.00186841	6.67041	0.00243827	0.960785	0.994354
Eif2ak2	-0.00182914	3.34235	0.0024195	0.960936	0.994436
Atr	0.00171831	4.0261	0.0023887	0.961186	0.994549
Ubr3	0.000882257	7.60112	0.00238199	0.96124	0.994549
Tmem256	0.00263968	4.10363	0.00571716	0.961345	0.994549
Nr2f1	-0.000772412	5.97542	0.00236302	0.961395	0.994549
Aes	-0.000888161	8.07978	0.00236156	0.961407	0.994549
Tcerg1l	-0.00249138	3.74096	0.0023485	0.961513	0.994584
Rac3	-0.00179173	4.08447	0.00233834	0.961597	0.994596
Cdc14a	-0.00367195	2.17839	0.00231768	0.961767	0.994629
Spg20	0.00104372	5.21365	0.00230763	0.96185	0.994629
Tmem33	0.00105692	6.69501	0.00230035	0.96191	0.994629
Entpd4	-0.000972559	6.31305	0.00229816	0.961928	0.994629
Gpr34	0.00240677	3.30657	0.00301248	0.96199	0.994629
Taf5	0.00282634	2.67992	0.00227466	0.962123	0.99465
Srsf7	0.00135358	6.54805	0.00226558	0.962198	0.99465
Kdm3b	0.00215888	5.7787	0.0022622	0.962227	0.99465
RP23-442I10.1	-0.0079948	1.44382	0.0022509	0.962321	0.994673
RP24-124B23.4	0.00153329	4.94064	0.00223699	0.962438	0.994719
Atox1	-0.0016634	4.33462	0.00222816	0.962512	0.994721
AC121847.1	0.00605818	0.657771	0.0022166	0.962609	0.994747
Gpd1	0.000902135	7.20597	0.00218863	0.962845	0.994863
Trim33	0.00104677	6.33062	0.00218619	0.962866	0.994863
RP23-359F12.1	-0.00203679	2.86741	0.00216357	0.963059	0.994987
Neurl2	0.00467669	1.19061	0.00213994	0.963261	0.995063
Elp4	0.00199792	3.62977	0.00212491	0.96339	0.995063
Zdhhc16	-0.00214128	3.71745	0.00212065	0.963427	0.995063
Ccl25	0.0111447	0.610745	0.00211239	0.963498	0.995063
Apc	0.00047029	8.74958	0.00210391	0.963571	0.995063
Lrrc56	-0.0036889	1.77625	0.00209493	0.963649	0.995063
Dhfr	0.00198812	2.52534	0.0020784	0.963793	0.995063
L3hypdh	0.00949095	0.260462	0.00680673	0.963814	0.995063
Afg3l1	-0.00303206	4.53109	0.00206925	0.963872	0.995063
Hmgcl	-0.00170477	4.13312	0.00206442	0.963914	0.995063
Kif22	0.00572258	0.768284	0.00206302	0.963927	0.995063
Eno2	0.000736108	9.48389	0.00203436	0.964178	0.995163
Bnip3	-0.000701157	6.41227	0.00202215	0.964286	0.995163
Nup37	-0.00291281	1.73343	0.00202011	0.964304	0.995163
Zfp282	0.00139785	4.18368	0.00201331	0.964364	0.995163
Arnt	-0.00098459	5.80107	0.00200176	0.964466	0.995163
Herc6	-0.00262703	2.40473	0.0019934	0.96454	0.995163
Rell1	0.0182783	1.36269	0.00198515	0.964614	0.995163
Dcakd	-0.00165636	5.07905	0.00197743	0.964682	0.995163
Timm23	0.00540031	4.39131	0.00197483	0.964706	0.995163
Nutf2	-0.0030913	4.73922	0.00196159	0.964824	0.995163
Mrpl20	-0.00254148	4.45484	0.00195929	0.964845	0.995163
Itih3	-0.00242151	4.08355	0.00195419	0.96489	0.995163
Srrd	0.00461919	2.15572	0.00194479	0.964975	0.995176
Ppm1d	0.00129207	3.91146	0.00193162	0.965094	0.995223
Mef2a	0.000604473	7.76741	0.00188426	0.965524	0.995544
Slc7a6os	0.00170257	3.49071	0.0018778	0.965583	0.995544
Zmym4	-0.000689994	6.21663	0.00186667	0.965685	0.995544
Cab39l	0.00159877	4.91939	0.00186397	0.96571	0.995544
Lgr6	-0.00264199	2.34375	0.00185272	0.965813	0.995544
Mad2l1	0.0024305	2.76622	0.00185006	0.965838	0.995544
Usp17la	0.00431165	1.0194	0.00183996	0.965931	0.995566
Nup62	0.00529037	4.86733	0.0534441	0.966299	0.995703
Bco2	0.00273508	1.89424	0.0017922	0.966376	0.995703
Tbc1d12	0.00132555	3.73844	0.00177206	0.966566	0.995703
Zfp618	0.00196408	3.10628	0.00176737	0.96661	0.995703
Tnfsf10	-0.00410292	1.70185	0.00176002	0.966679	0.995703
Trip4	-0.00202422	5.64244	0.0108595	0.966837	0.995703
Grk5	-0.00662918	3.3787	0.0184975	0.966851	0.995703
Alg13	0.0191755	0.810608	0.0290792	0.967141	0.995703
Steap3	0.00219229	2.76074	0.00170733	0.967181	0.995703
Slc7a7	0.00373427	1.26705	0.00170594	0.967195	0.995703
Irf3	-0.00356374	3.00322	0.00170323	0.967221	0.995703
CT025619.2	0.0160424	1.78872	0.0017029	0.967224	0.995703
Ilvbl	-0.0014824	3.9613	0.0016859	0.967388	0.995703
Usp5	0.000522473	7.73858	0.0016847	0.9674	0.995703
Rars	0.000946571	5.42736	0.00168148	0.967431	0.995703
Ccnh	0.00410794	5.40034	0.039332	0.967459	0.995703
Tm9sf3	-0.000620206	7.40842	0.00167526	0.967491	0.995703
Dmrtc1a	-0.0110644	2.28523	0.0310719	0.967511	0.995703
Mgat5b	0.00177975	5.26154	0.00167315	0.967511	0.995703
Krtcap2	-0.00181928	4.11796	0.00167302	0.967513	0.995703
C1ra	-0.00289706	1.74566	0.00166006	0.967639	0.995703
Rtkn2	-0.00586859	0.988508	0.00163759	0.967858	0.995703
Arrdc3	0.00184658	5.27578	0.00162595	0.967973	0.995703
Trim23	-0.000854594	6.22287	0.00161466	0.968084	0.995703
Zscan22	-0.00122649	4.04456	0.00161233	0.968107	0.995703
Ctcf	-0.000716699	6.0963	0.00160613	0.968168	0.995703
Naa30	0.00171766	5.18518	0.0016024	0.968205	0.995703
Tecpr2	0.000630692	6.99055	0.00160116	0.968218	0.995703
Mthfd2l	0.0211567	2.38374	0.117416	0.96831	0.995703
Arpp19	-0.000997911	6.25508	0.00158724	0.968356	0.995703
Kif4	0.0049693	0.245987	0.00158162	0.968412	0.995703
Syt16	-0.00170539	3.1603	0.00157474	0.968481	0.995703
Ctnnal1	-0.0106299	3.80718	0.0925714	0.9686	0.995703
Stab1	-0.00237313	3.77926	0.00155449	0.968684	0.995703
Kif7	-0.024562	1.61547	0.124089	0.9687	0.995703
R3hcc1l	0.00151998	4.06694	0.00155044	0.968725	0.995703
Scn2a1	0.00040128	8.59577	0.00154901	0.968739	0.995703
Nphp4	0.00257656	4.35278	0.00153934	0.968837	0.99571
Erlec1	0.00104101	5.11801	0.00152524	0.96898	0.99571
Tjp3	0.00595264	0.278419	0.00151309	0.969104	0.99571
Dennd5b	0.000748031	6.32954	0.00150705	0.969165	0.99571
Ppp2r1a	0.000475071	9.354	0.00150657	0.96917	0.99571
Tcf4	-0.000326902	9.03177	0.0015054	0.969182	0.99571
Txndc12	0.00143916	4.38463	0.00227798	0.969252	0.99571
Sdpr	0.00244432	2.9431	0.00149105	0.969329	0.995715
Mark1	-0.00228814	6.14239	0.0233646	0.969466	0.995734
Ccdc155	0.00299424	1.4764	0.00146854	0.969562	0.995734
Olfml3	0.00543264	1.36551	0.00146285	0.969621	0.995734
Cenpu	0.0123501	0.105677	0.00145625	0.969689	0.995734
March7	-0.00102522	5.32635	0.00145434	0.969709	0.995734
Tpm1	0.000500567	7.32469	0.00141812	0.970088	0.995946
Cgn	-0.00146757	3.35949	0.00141741	0.970096	0.995946
Nxph2	-0.00493167	1.06494	0.0019385	0.970133	0.995946
Cpm	0.00202002	3.45366	0.00137964	0.970497	0.996017
Wdr31	-0.0172149	1.65847	0.0470788	0.970499	0.996017
Ahnak	-0.0014692	5.36172	0.00137888	0.970505	0.996017
Nthl1	-0.00330066	1.34703	0.00137626	0.970533	0.996017
Etnk2	0.00454047	0.754743	0.00136852	0.970616	0.996017
Ric8	0.0032154	3.65308	0.00136666	0.970636	0.996017
Cln6	0.00182178	3.57136	0.00133107	0.971021	0.996338
Stac	0.00439002	0.380941	0.00131374	0.97121	0.996395
Mgst1	-0.00206545	2.56754	0.00131267	0.971222	0.996395
Xpo1	0.000685922	6.67704	0.00130428	0.971314	0.996416
Kcmf1	0.000663624	5.57304	0.00126659	0.971731	0.996657
Dhx58	0.00369157	0.379683	0.00126389	0.971761	0.996657
H2-DMa	0.00213423	3.28181	0.00125594	0.97185	0.996657
Slc25a44	0.000691198	6.82423	0.0012513	0.971902	0.996657
Sqrdl	0.0031851	2.08948	0.00125056	0.97191	0.996657
Gsr	0.00119811	4.38595	0.00124032	0.972026	0.996701
Herpud2	-0.000826003	5.22593	0.00121946	0.972262	0.996775
Myh3	0.00384483	0.514153	0.00121836	0.972274	0.996775
RP23-344D2.9	0.00262296	5.447	0.0183483	0.972482	0.996775
Nell1	0.000875552	5.76831	0.00119191	0.972577	0.996775
Ppp1r36	0.00460477	0.224611	0.00119061	0.972592	0.996775
Amer3	0.000801312	5.79213	0.00118597	0.972645	0.996775
Cldn10	-0.00528976	4.71873	0.0405876	0.972654	0.996775
Fam89a	-0.00785222	0.49936	0.00579314	0.972721	0.996775
Ppp1ca	-0.000525593	7.22205	0.00117587	0.972762	0.996775
Hacd1	0.00187649	2.63039	0.0011642	0.972897	0.996775
Chchd5	0.00238654	2.46578	0.00115154	0.973045	0.996775
Hs2st1	0.000710655	5.86738	0.00114644	0.973105	0.996775
Tmem266	0.00518442	2.51333	0.00914061	0.973171	0.996775
Prkch	0.00246457	1.78149	0.00113917	0.97319	0.996775
Akap7	-0.00247531	4.66506	0.00113671	0.973219	0.996775
Ppp1r3d	0.00498278	2.66826	0.0116887	0.973256	0.996775
Cenpw	0.00149823	3.1385	0.00109747	0.973685	0.997072
Sox5	0.000716492	5.34671	0.00109699	0.973691	0.997072
Slain2	-0.00106884	4.69978	0.00108268	0.973863	0.997174
Nkx3-1	-0.0041651	0.434341	0.00107359	0.973973	0.997175
Rps15	0.000725116	7.58378	0.00106233	0.97411	0.997175
Plb1	-0.00514042	0.216897	0.00106135	0.974122	0.997175
Ccdc80	0.00255309	1.72277	0.00105299	0.974224	0.997175
Irf1	-0.00163192	3.15481	0.00105286	0.974225	0.997175
Maea	0.000616792	6.20877	0.00103473	0.974448	0.997184
Snx16	-0.000895187	4.74164	0.00102995	0.974507	0.997184
Etnppl	0.00187291	4.57989	0.00102165	0.97461	0.997184
Zrsr2	0.00376645	5.34678	0.030522	0.974631	0.997184
Mical3	-0.00120722	6.18517	0.00101029	0.974751	0.997184
RP23-446P16.2	0.000874688	4.54792	0.00100905	0.974767	0.997184
Chl1	-0.000539729	8.1441	0.00100603	0.974805	0.997184
Gstz1	-0.000784636	5.19777	0.00100381	0.974833	0.997184
Alg9	-0.00405078	3.27456	0.000987283	0.975041	0.997184
Slc48a1	0.000592257	6.97856	0.000973007	0.975222	0.997184
Pex7	0.000996202	4.44125	0.000971963	0.975235	0.997184
Exoc2	0.000646644	5.78443	0.000971082	0.975246	0.997184
Lrrfip2	-0.00122495	3.89642	0.000969204	0.97527	0.997184
Dnajc10	0.000555553	6.39479	0.000966556	0.975304	0.997184
Zfp287	0.00194109	4.13885	0.000965293	0.97532	0.997184
RP23-275N21.4	-0.00402926	1.95801	0.000946507	0.975561	0.997356
Kdm8	0.0019698	2.44946	0.000934073	0.975722	0.997383
Pear1	0.00671291	1.27765	0.00093331	0.975732	0.997383
Copg1	0.00030814	8.54978	0.00092352	0.97586	0.997439
Sfpq	0.000737183	7.04906	0.000910552	0.97603	0.997505
Zfhx3	-0.00171593	2.42234	0.00089261	0.976267	0.997505
Usp29	0.000643505	5.38891	0.000891729	0.976279	0.997505
Plau	-0.00403217	1.04195	0.000887503	0.976335	0.997505
Prrg3	-0.000769745	5.50478	0.000880147	0.976433	0.997505
Aass	0.00183435	2.25701	0.000877639	0.976467	0.997505
Prokr2	0.00154537	2.84192	0.00087156	0.976548	0.997505
Figf	-0.00203695	2.69341	0.000864952	0.976638	0.997505
Tmem170	0.0016619	2.58437	0.000845798	0.976898	0.997505
Cd46	-0.00114903	3.76574	0.000839938	0.976978	0.997505
Spag8	-0.00358908	0.891272	0.000838671	0.976995	0.997505
RP23-26N21.1	-0.0019239	2.08723	0.000838595	0.976996	0.997505
Cryab	-0.00100043	5.98349	0.000826458	0.977163	0.997505
C3	0.00419205	0.459943	0.000825462	0.977177	0.997505
Gipc3	0.00241516	1.55064	0.00109633	0.977277	0.997505
Tspan15	0.00114842	3.96335	0.000815034	0.977322	0.997505
Rlf	-0.00545557	5.64003	0.078139	0.977403	0.997505
Ccdc166	0.00147034	2.55498	0.000897734	0.977424	0.997505
Kbtbd4	0.000652473	5.07953	0.000807294	0.977429	0.997505
Nkap	0.0028401	4.10104	0.00663037	0.977475	0.997505
Aggf1	-0.00191027	5.86887	0.0116819	0.977518	0.997505
Hivep2	0.00042135	8.61935	0.000795465	0.977595	0.997505
Top1mt	0.00092604	4.1042	0.00079462	0.977607	0.997505
RP23-354M9.1	0.00413021	5.69752	0.0488614	0.977662	0.997505
Peli3	-0.000866826	4.33861	0.000774265	0.977896	0.997599
Zfp57	-0.00107725	3.57566	0.000774027	0.977899	0.997599
Sclt1	0.00293965	1.96694	0.000760997	0.978086	0.997619
Ino80d	0.000514627	5.85037	0.00075259	0.978207	0.997619
Zfp72	0.00141314	2.91881	0.000747524	0.978281	0.997619
Robo2	0.000461718	6.50532	0.000736359	0.978444	0.997619
Chfr	0.00111995	5.07129	0.000729886	0.978538	0.997619
Bcas3	-0.000584434	5.85448	0.000728537	0.978558	0.997619
Nck2	-0.000634824	5.2469	0.0007193	0.978695	0.997619
Tcf19	-0.00233609	1.15004	0.000718186	0.978711	0.997619
Dhrs7	0.00180077	3.50262	0.000712803	0.978791	0.997619
Sec23b	0.00237651	5.00546	0.00071256	0.978795	0.997619
Uba3	-0.00185481	6.18737	0.01323	0.978805	0.997619
Ephx4	0.000688828	5.15069	0.000704997	0.978908	0.997619
Pfkp	-0.000340945	7.64117	0.000704939	0.978908	0.997619
Dleu7	-0.00211469	2.25515	0.00070333	0.978932	0.997619
Dcbld2	0.000656553	4.8455	0.000687655	0.979168	0.997718
Api5	0.00127237	6.75007	0.0100573	0.979223	0.997718
Fry	-0.000466653	7.94761	0.000674209	0.979373	0.997718
Map3k5	0.000734675	4.82786	0.00066327	0.979541	0.997718
Tmem150a	0.00110032	3.7055	0.000659561	0.979598	0.997718
Atf7	0.000561769	5.92802	0.000655359	0.979663	0.997718
Zhx1	0.000439048	6.68644	0.000651568	0.979722	0.997718
Tenm4	-0.000387547	7.93542	0.000647332	0.979788	0.997718
Gstt3	-0.00273934	1.33493	0.000647321	0.979789	0.997718
Tmem64	-0.000694234	5.4012	0.000646458	0.979802	0.997718
Map3k19	-0.00150303	2.7155	0.000644863	0.979827	0.997718
Prdm15	-0.0010702	4.42025	0.000635234	0.979978	0.997748
Actr6	-0.000902488	3.9689	0.00063378	0.980001	0.997748
Ccne1	-0.000911431	4.01185	0.000619488	0.980228	0.997813
Ice2	-0.00115283	3.39324	0.000618983	0.980236	0.997813
Pdcd6ip	-0.00042178	6.38881	0.00061607	0.980282	0.997813
Tlr7	-0.00650322	1.47937	0.00647649	0.980362	0.99782
Camkmt	0.00112647	2.54572	0.00059652	0.980598	0.997833
Nwd2	0.00056222	5.77934	0.000589311	0.980715	0.997833
Slc6a17	0.000274735	9.38665	0.000588991	0.98072	0.997833
Kdm4c	-0.000655899	5.01761	0.00058455	0.980793	0.997833
Pcdhb15	-0.00514313	1.76217	0.00422278	0.98082	0.997833
Map3k8	-0.00750662	0.377051	0.000579251	0.98088	0.997833
Trpm7	0.000451195	5.9315	0.000577829	0.980904	0.997833
Scel	-0.00981089	1.15118	0.0123964	0.981115	0.997833
Qpctl	-0.000871497	4.36241	0.000564627	0.981123	0.997833
Nrg1	0.00136635	2.46147	0.000563102	0.981149	0.997833
Traf7	-0.00193477	4.82686	0.0005502	0.981366	0.997833
Slc41a2	-0.00166534	4.67868	0.00428061	0.981506	0.997833
Grk6	-0.000387579	6.38997	0.000541284	0.981518	0.997833
Slc38a6	-0.000522492	7.65714	0.000540544	0.98153	0.997833
Slc16a12	-0.00768907	1.37086	0.0081545	0.981567	0.997833
Dera	0.00545041	0.719684	0.00240562	0.981628	0.997833
Marveld1	0.00102393	3.09113	0.000533206	0.981656	0.997833
Ppa1	-0.00354026	6.05869	0.048919	0.981712	0.997833
Phlpp2	0.000333233	6.16236	0.00051711	0.981935	0.997833
Prkci	0.00275054	5.94426	0.0350565	0.981987	0.997833
Osgepl1	0.00311631	2.1931	0.000513478	0.981998	0.997833
Mdm1	-0.00115	3.22695	0.000511254	0.982037	0.997833
Runx2	0.000935609	3.34487	0.000511085	0.98204	0.997833
Apln	-0.00110842	4.33313	0.000504577	0.982155	0.997876
Fam214b	-0.00119486	5.46609	0.000491742	0.982384	0.997961
Fsd1l	-0.000620841	5.46335	0.000488369	0.982444	0.997961
Acot1	-0.00131067	2.41497	0.000487702	0.982456	0.997961
Pon2	-0.000533521	5.5814	0.0004781	0.98263	0.997994
Phb2	0.000391628	5.60929	0.000477899	0.982633	0.997994
Ppfibp1	0.000776859	4.59101	0.000467515	0.982823	0.998066
Prkra	-0.000821108	3.82506	0.000466084	0.982849	0.998066
Fem1a	-0.00165209	6.17639	0.0116029	0.983191	0.99834
Tamm41	-0.00165851	2.2492	0.000431192	0.983504	0.998583
Pla2g6	-0.00245955	4.32987	0.00588988	0.983689	0.998698
Otud6b	0.00103276	5.20292	0.000415849	0.9838	0.998735
Uty	-0.000784416	3.88355	0.000410677	0.983901	0.998735
Adora2a	0.00238194	0.655493	0.000408527	0.983943	0.998735
Pnpla7	-0.00145632	3.67178	0.000403953	0.984033	0.998748
Fbxw8	0.000359163	5.69305	0.000395927	0.984192	0.998748
Mfhas1	0.000393839	5.95391	0.0003918	0.984275	0.998748
Ninl	0.000994299	3.00191	0.000390632	0.984298	0.998748
Son	0.000552632	7.8906	0.000386137	0.984389	0.998748
2005-09-01	-0.000268981	8.97073	0.000386034	0.984391	0.998748
Mid2	-0.00440183	5.04883	0.040273	0.984623	0.998805
Eif3b	0.000254586	6.51618	0.000373276	0.984651	0.998805
RP23-114B10.4	0.0022692	0.983841	0.000372154	0.984674	0.998805
Neu1	-0.000698164	5.223	0.000365891	0.984804	0.998805
Pdcd2	0.00226224	1.53272	0.00036558	0.98481	0.998805
Aimp2	-0.000796327	3.77027	0.000359012	0.984947	0.998822
Inpp5f	0.000432059	6.61005	0.000357765	0.984973	0.998822
RP23-316L10.3	0.00125969	1.61939	0.000354385	0.985045	0.998822
Sf3a1	-0.00309316	6.32252	0.046897	0.985332	0.998978
Eci1	-0.000626783	3.56533	0.000332804	0.985507	0.998978
Fam3c	-0.000463717	5.48077	0.000323369	0.985714	0.998978
Rad50	-0.00141713	4.39381	0.00332972	0.985889	0.998978
Ncoa5	0.000300265	5.88632	0.000313717	0.985929	0.998978
Sorcs1	0.00062334	4.06859	0.000313519	0.985933	0.998978
Itgb2	0.00182597	2.13379	0.000313274	0.985939	0.998978
Trappc12	0.000295822	6.15402	0.000312469	0.985957	0.998978
Zfp97	-0.00161088	2.83923	0.0003121	0.985965	0.998978
Pex1	-0.000481475	4.66813	0.000310158	0.986009	0.998978
AC127333.1	0.000602661	4.95446	0.000307572	0.986067	0.998978
Aco2	-0.000189174	9.10649	0.000307526	0.986068	0.998978
Suco	-0.0049483	5.3702	0.0562147	0.986372	0.998998
Aktip	-0.000301265	6.44145	0.000294169	0.986374	0.998998
RP23-430M12.2	0.0101283	0.445267	0.00710854	0.986432	0.998998
Egln3	-0.001207	1.83414	0.000287794	0.986523	0.998998
Psme2	0.000779188	4.04938	0.000285467	0.986577	0.998998
Slc35c1	-0.000646332	3.98365	0.000278306	0.986747	0.998998
RP24-548A15.1	0.00916196	0.488625	0.00625744	0.986795	0.998998
mt-Nd2	-0.000573049	11.9961	0.00026414	0.987088	0.998998
Capza2	-0.000247273	8.09944	0.000262708	0.987123	0.998998
Coq5	-0.000367388	5.02887	0.000261217	0.98716	0.998998
Txnl4b	-0.00173713	4.06759	0.00297638	0.987219	0.998998
Polr2h	-0.000645962	3.91019	0.000258786	0.98722	0.998998
Coq10b	0.000838037	3.97487	0.000251045	0.987412	0.998998
Fam122a	-0.000611167	3.32437	0.000250065	0.987437	0.998998
Mfsd4	-0.000519924	5.62982	0.000247749	0.987495	0.998998
Rbmx2	-0.000914861	2.41011	0.000246437	0.987528	0.998998
Mtif2	0.000395863	4.77698	0.000246267	0.987533	0.998998
Rev3l	-0.00173321	5.00424	0.000241263	0.98766	0.998998
Pparg	-0.00184406	0.719703	0.000240811	0.987672	0.998998
Tceal6	0.000378621	5.88569	0.000237218	0.987764	0.998998
Nhej1	-0.00147886	0.628848	0.000236854	0.987773	0.998998
Tfeb	0.000876771	2.42055	0.000235787	0.987801	0.998998
Smad9	0.00345184	3.90468	0.0136228	0.987948	0.998998
Rnpc3	0.000433875	5.1169	0.000229477	0.987965	0.998998
Myo1d	-0.00233313	3.79167	0.00440075	0.988024	0.998998
Serpinb1a	0.00107543	2.39964	0.000225709	0.988064	0.998998
Spg21	-0.000349445	4.68291	0.000224851	0.988087	0.998998
Tgs1	0.000392606	5.16437	0.000220981	0.98819	0.998998
RP23-284J4.2	0.00178142	1.43681	0.000217254	0.98829	0.998998
Dcun1d4	0.000208996	6.80272	0.000213226	0.988399	0.998998
Map4k4	0.000222806	7.03816	0.000211828	0.988437	0.998998
Ell3	0.00129401	1.51661	0.00021168	0.988441	0.998998
Wdr55	0.000639893	3.0947	0.000203466	0.988668	0.998998
Aga	0.000969471	2.02018	0.000198262	0.988814	0.998998
Tfcp2	-0.000324458	4.90949	0.000187818	0.989112	0.998998
Rsl1	0.000828505	2.31834	0.000186462	0.989152	0.998998
Ranbp10	0.000219493	5.86162	0.000186096	0.989162	0.998998
Nudt22	0.00112562	2.2103	0.00018484	0.989199	0.998998
Grsf1	-0.000205906	6.47655	0.000181584	0.989294	0.998998
Dhx9	0.000197839	7.38216	0.000179971	0.989342	0.998998
Adck3	-0.000286361	5.90569	0.000179294	0.989362	0.998998
P2rx3	0.00140103	0.839712	0.000178364	0.98939	0.998998
Nars	-0.000145584	7.7862	0.000177562	0.989414	0.998998
Gmds	-0.000525218	3.10297	0.000173881	0.989524	0.998998
Ldlrad3	-0.00237152	3.79236	0.00451728	0.989536	0.998998
Sepsecs	-0.00361111	3.72489	0.000171452	0.989597	0.998998
Tmtc1	-0.000233225	6.17347	0.000171417	0.989598	0.998998
Fam161b	0.000425683	4.1981	0.000170327	0.989632	0.998998
Ccdc14	-0.00700325	1.8146	0.0100123	0.989641	0.998998
Spata33	0.000517144	3.25308	0.000166554	0.989747	0.999031
Chuk	-0.000390521	4.94403	0.000162141	0.989884	0.999096
Mpc2	-0.000556196	4.56111	0.000156914	0.990048	0.999188
Slc25a45	0.000850391	1.80909	0.000149326	0.990292	0.9993
Frg1	0.000391665	4.0607	0.000145421	0.990419	0.9993
Scnn1a	-0.000736237	3.01294	0.000145119	0.990429	0.9993
Ascc1	0.0006873	3.80697	0.00036722	0.990568	0.9993
Usp1	-0.000320351	4.83276	0.000139165	0.990628	0.9993
Gas2	-0.00117164	2.6333	0.000302263	0.990634	0.9993
Ust	-0.000429031	6.09047	0.000133654	0.990815	0.9993
Frmpd3	-0.000206327	6.32124	0.00013175	0.990881	0.9993
Tmem56	0.00026681	5.80593	0.00012934	0.990965	0.9993
St3gal4	0.000633984	4.49773	0.000474202	0.990967	0.9993
AC092855.1	-0.0248513	0.657017	0.0579917	0.991084	0.9993
RP23-297K24.1	0.00053191	3.04671	0.000123756	0.991162	0.9993
Mtmr4	0.000254723	7.157	0.000123655	0.991165	0.9993
Tprgl	-0.00017182	6.91908	0.000123395	0.991175	0.9993
Yy2	-0.00380849	0.0136526	0.000120242	0.991288	0.999335
Irf2bp2	-0.000374277	5.1664	0.000118419	0.991355	0.999335
G430049J08Rik	-0.0025541	0.326439	0.000114792	0.991488	0.999378
Agfg1	0.000193044	6.93069	0.000111267	0.99162	0.999378
Nrros	0.000388832	3.09429	0.000101563	0.991993	0.999378
Rbmxl1	0.00138776	5.46832	0.00549146	0.992044	0.999378
Sp110	-0.00209334	0.409047	9.69495e-05	0.992177	0.999378
Ptrh2	-0.00182431	4.49927	0.00466123	0.992181	0.999378
Capn1	-0.00320481	4.6969	0.0156334	0.992182	0.999378
Faah	0.000217153	6.77773	9.62415e-05	0.992206	0.999378
Ephb1	0.000376047	4.72552	9.54402e-05	0.992239	0.999378
Sfxn3	-0.000155527	7.12725	8.8911e-05	0.992509	0.999378
AC163329.3	0.00593771	0.550759	8.69069e-05	0.992594	0.999378
Nudt11	0.00028743	4.9033	8.63916e-05	0.992616	0.999378
RP23-90C6.3	-0.00127778	2.70238	8.58159e-05	0.99264	0.999378
Vmn1r18	-0.000831214	1.78771	8.53975e-05	0.992658	0.999378
Tob2	0.000632571	4.55577	8.49672e-05	0.992677	0.999378
Ick	0.000291775	5.00141	8.2235e-05	0.992795	0.999378
Fam212a	-0.00063845	1.75844	7.93761e-05	0.992922	0.999378
Mak	0.000931806	0.600757	7.80952e-05	0.992979	0.999378
Tmbim1	0.000285062	4.85776	7.79515e-05	0.992986	0.999378
Zfp273	0.000410972	2.83724	7.74264e-05	0.993009	0.999378
Smim24	-0.000944819	0.768816	7.72346e-05	0.993018	0.999378
Agtrap	-0.000373095	3.27555	7.67615e-05	0.993039	0.999378
Sbsn	0.000691901	2.08477	7.61714e-05	0.993066	0.999378
Tmem110	-0.000430119	4.43783	6.85103e-05	0.993424	0.999469
Mospd1	-0.000512256	2.62435	6.52544e-05	0.993582	0.999469
Muc3a	0.000386663	3.71117	6.41131e-05	0.993639	0.999469
Igip	-0.000283805	5.46525	6.14824e-05	0.99377	0.999469
Ndst3	0.000680387	4.51706	5.98548e-05	0.993853	0.999469
Crnkl1	0.000246595	4.18931	5.63263e-05	0.994037	0.999469
AC114920.2	-0.00026473	4.27838	5.57414e-05	0.994068	0.999469
Plpp5	-0.00163636	1.37847	5.44314e-05	0.994139	0.999469
Gmppa	-0.000275766	5.00397	5.38008e-05	0.994173	0.999469
Gpatch4	-0.00280806	4.19739	0.0113864	0.994177	0.999469
Slc23a2	0.00011774	7.45128	5.30986e-05	0.994211	0.999469
Chst7	-0.000677225	0.398816	5.16289e-05	0.994291	0.999469
Dhx36	-0.000103653	6.70758	5.01854e-05	0.994372	0.999469
Trnau1ap	0.000559424	2.81398	4.91767e-05	0.994429	0.999469
Ubap1l	-0.00789715	1.42166	0.00695246	0.994449	0.999469
Gpc6	-0.0113919	2.5373	0.0437796	0.994521	0.999469
Emd	0.000286845	4.49076	4.58565e-05	0.99462	0.999469
Prickle4	-0.000878258	1.14547	4.50436e-05	0.994668	0.999469
Hsdl2	0.000198597	4.77592	4.50333e-05	0.994668	0.999469
Sdc2	0.000161655	5.10581	4.43782e-05	0.994707	0.999469
Rbm41	-0.010663	3.06179	0.0544727	0.994769	0.999469
Spin2c	-0.00245557	2.81255	0.00234143	0.994826	0.999469
Eif3j1	0.000166595	5.28015	4.12021e-05	0.9949	0.999469
Adam9	-0.000105656	5.88181	4.07804e-05	0.994926	0.999469
Prdm11	-0.000142667	5.41926	3.92605e-05	0.995022	0.999469
Zfp790	0.000235378	4.09722	3.89265e-05	0.995043	0.999469
Shtn1	-0.000145751	5.47632	3.55348e-05	0.995264	0.999556
Slc4a8	-6.81615e-05	7.47809	3.29863e-05	0.995437	0.999556
Smco3	-0.000300034	3.29395	3.27214e-05	0.995455	0.999556
Mylk	-0.00018587	4.47032	3.24346e-05	0.995475	0.999556
Prkrip1	-0.000202263	3.81247	3.21968e-05	0.995492	0.999556
Dlgap1	-5.56128e-05	9.22367	3.03104e-05	0.995626	0.999608
Secisbp2	-0.00599547	4.23989	0.0408021	0.99571	0.999608
Adcy1	9.70896e-05	9.8645	2.73034e-05	0.995849	0.999608
Egfem1	-0.00027523	3.20748	2.61136e-05	0.99594	0.999608
Xbp1	-0.000115851	6.50953	2.46196e-05	0.996058	0.999608
Zfp951	0.000279519	2.82343	2.28224e-05	0.996205	0.999608
Rassf4	-0.000235663	2.74922	2.2379e-05	0.996242	0.999608
Igtp	-0.00035369	1.61083	2.23615e-05	0.996243	0.999608
Mmgt2	0.00021705	3.03211	2.06974e-05	0.996386	0.999608
Cep350	7.32749e-05	6.30733	2.06911e-05	0.996386	0.999608
Actr3	0.000100793	7.48909	2.04528e-05	0.996407	0.999608
Rfx4	-0.000155918	4.0295	2.03689e-05	0.996414	0.999608
Zmynd10	-0.000868322	1.27152	1.95235e-05	0.99649	0.99961
Plppr4	6.23365e-05	8.47451	1.65425e-05	0.996769	0.999776
Nsmce2	-0.000108272	4.34615	1.62073e-05	0.996802	0.999776
Abracl	-0.000256101	2.88792	1.51854e-05	0.996904	0.999776
Rbp4	0.000189541	2.97741	1.47337e-05	0.99695	0.999776
Snrpe	-0.00156214	3.85387	0.00193437	0.997018	0.999776
Gps1	-6.72557e-05	6.95699	1.3153e-05	0.997119	0.999804
Cnot4	-8.53415e-05	5.32079	1.15545e-05	0.997299	0.999824
Cacul1	-6.03336e-05	6.40779	9.81976e-06	0.99751	0.999824
Adi1	-8.74623e-05	4.64572	9.7218e-06	0.997523	0.999824
Fzd6	0.000136129	3.27926	9.64062e-06	0.997533	0.999824
Lrrc29	-0.00055197	1.22207	9.08449e-06	0.997605	0.999824
Tmem194	0.00402755	3.17213	0.0098841	0.997609	0.999824
Pnn	-4.88918e-05	6.57321	8.57505e-06	0.997673	0.999824
Ap4e1	9.98336e-05	4.03316	7.75468e-06	0.997788	0.999824
Nfat5	-7.4731e-05	7.35012	7.72556e-06	0.997792	0.999824
Tmem126b	-6.39932e-05	5.25223	7.15752e-06	0.997874	0.99983
Pi4kb	-4.89794e-05	5.88238	6.70211e-06	0.997943	0.99983
Sdf2l1	-0.00018082	3.3623	6.01894e-06	0.998051	0.999866
Fosl1	0.000119175	2.36563	3.59234e-06	0.998494	0.999897
Thbd	-9.58904e-05	3.93079	3.37715e-06	0.99854	0.999897
Rtn4rl1	-3.83819e-05	6.69417	2.96879e-06	0.998631	0.999897
P4ha2	-9.31067e-05	3.48376	2.50832e-06	0.998742	0.999897
Man1a	4.66289e-05	5.93731	1.89993e-06	0.998905	0.999897
Gprc5b	-2.16951e-05	7.36529	1.87204e-06	0.998913	0.999897
Asah1	9.92422e-05	4.08232	1.75555e-06	0.998947	0.999897
Adamts5	0.000104482	0.769205	1.47904e-06	0.999034	0.999897
Mlycd	-3.445e-05	4.29143	1.47344e-06	0.999036	0.999897
Arl5c	8.30389e-05	1.30977	1.38269e-06	0.999066	0.999897
Chrna3	-0.000116011	0.889299	1.07483e-06	0.999176	0.999897
Gm17732	0.000141286	1.00069	1.01854e-06	0.999198	0.999897
Thada	0.00283474	4.11901	0.00851422	0.999224	0.999897
Fam149b	-3.73457e-05	4.7218	8.66815e-07	0.99926	0.999897
Rfc4	-0.000101062	1.20163	6.67073e-07	0.999351	0.999897
Dcdc2b	0.000398043	2.38094	4.90994e-05	0.999395	0.999897
Zfp677	-0.000128524	1.23394	4.73043e-07	0.999454	0.999897
Wdr33	-1.33466e-05	5.87556	4.40565e-07	0.999473	0.999897
RP23-356J2.6	-0.00503355	0.085018	3.64975e-07	0.99952	0.999897
RP23-192P17.3	-1.81903e-05	3.57157	2.69381e-07	0.999588	0.999897
Gcnt4	-2.44905e-05	2.87897	2.16455e-07	0.99963	0.999897
Surf2	-1.90472e-05	3.74828	9.85687e-08	0.999751	0.999897
Tsg101	5.00051e-06	5.86977	5.65392e-08	0.999811	0.999897
9930104L06Rik	3.37331e-06	4.34317	1.83139e-08	0.999892	0.999897
Foxf2	0.00433801	1.96334	0.00487315	0.999897	0.999897

### Sheet: Restraint vs Control
Table 3: Restraint vs Control
This table contains results from the interactive model (CSI * Restraint). The results depict the Restraint coefficient.
Results indicate which genes are restraint Responsive (adj.p.val), and how Restraint effects expression of the genes (LogFC)
Gene	logFC	logCPM	F	PValue	adj.p.value
Apold1	2.29482	2.52208	311.731	2.5275e-25	3.48138e-21
Cyr61	2.0028	2.02606	215.378	1.98427e-21	1.36657e-17
Btg2	0.910261	4.0993	190.873	3.2299e-20	1.48296e-16
Sgk1	0.910983	5.95742	169.008	4.9608e-19	1.70825e-15
Fos	2.12582	3.0986	144.248	1.53381e-17	4.22535e-14
Npas4	1.44584	3.50985	105.89	7.9476e-15	1.8245e-11
Klf4	1.31553	2.62301	104.577	1.00957e-14	1.98655e-11
Fosb	1.40838	3.11539	103.22	1.29528e-14	2.23015e-11
Egr1	0.821799	6.3456	98.2029	3.31642e-14	5.0756e-11
Egr2	1.83843	0.996747	82.1935	8.27576e-13	1.1399e-09
Maff	1.90576	0.181785	71.4823	8.82179e-12	1.10465e-08
Cdkn1a	0.768897	2.84801	63.4973	5.87922e-11	6.74836e-08
Dusp1	0.94824	3.73992	61.0174	1.08738e-10	1.15212e-07
Klf2	1.32073	2.44407	50.727	1.61664e-09	1.59054e-06
Adamts1	0.555955	4.42145	49.3965	2.33561e-09	2.14471e-06
Sik1	0.984763	3.58556	46.222	5.728e-09	4.9311e-06
Atf3	1.78501	-0.0531584	43.0129	1.46037e-08	1.18325e-05
Arl4d	0.889618	2.49975	41.0644	2.61707e-08	2.00264e-05
Nr4a1	0.861031	5.74525	39.8866	3.74524e-08	2.71511e-05
Dusp5	0.483233	4.45495	36.4008	1.11135e-07	7.65388e-05
Txnip	0.441388	4.26801	34.2013	2.25629e-07	0.000147991
Nfkbia	0.613888	3.69802	32.2908	4.23505e-07	0.000265152
Dio2	0.470093	5.91951	29.9024	9.49446e-07	0.000568594
Tmem252	0.812314	1.17691	27.3072	2.34509e-06	0.00134589
Gch1	0.83477	0.708125	26.8135	2.79458e-06	0.0015397
F3	0.293506	5.04347	26.3764	3.26688e-06	0.00173069
Lrrc32	0.830671	1.58147	26.1117	3.59251e-06	0.00183271
Gimap6	0.654213	2.0577	25.3062	4.80646e-06	0.00236444
Zic3	-0.913531	1.28335	23.6923	8.69356e-06	0.00412914
Tsc22d3	0.747509	5.34952	23.1199	1.07605e-05	0.00494052
Zic2	-0.602127	2.74615	22.2944	1.46791e-05	0.00652224
Errfi1	0.365456	5.51309	21.8473	1.73935e-05	0.00748682
Arc	0.828685	6.50511	20.3096	3.14344e-05	0.0131205
Sdpr	0.402132	2.94315	19.0363	5.18326e-05	0.0207822
Tnfsf10	-0.667691	1.6997	18.9893	5.28079e-05	0.0207822
Fzd4	0.421843	4.01712	18.6578	6.02497e-05	0.0230522
Cd93	0.383531	3.32096	18.1177	7.47945e-05	0.0278438
Tnfrsf12a	0.755804	0.841837	17.8522	8.32354e-05	0.0294697
Ptpdc1	0.158233	5.45953	17.8461	8.34411e-05	0.0294697
Frmd4a	0.173625	6.20607	17.6882	8.8942e-05	0.0306272
Nfkbiz	0.283636	3.40942	17.394	0.000100212	0.0336664
P2ry13	-0.402112	3.44544	16.623	0.00013736	0.0448553
Tiparp	0.490837	4.19518	16.5762	0.00014003	0.0448553
Irf2bp2	0.179973	5.16678	15.9486	0.000181567	0.0568387
Clec2d	-0.745121	1.6566	15.654	0.000205296	0.0628387
Rnf125	0.751056	0.204595	15.5358	0.000215703	0.0645889
Tob2	0.445025	4.55832	15.105	0.000258521	0.0744126
Kcne4	0.699881	0.344751	15.0977	0.000259315	0.0744126
Tbx1	-1.01858	0.162637	14.6	0.000320182	0.0900039
Cttnbp2nl	0.156672	4.90946	14.3399	0.000357737	0.0985494
Slc2a1	0.519484	5.29647	13.563	0.00049969	0.134955
Mafk	0.458157	3.2842	13.4226	0.000531073	0.140673
Plekhf1	0.752607	1.53008	13.2282	0.000577921	0.148074
Trim25	-0.342095	3.18675	13.218	0.000580515	0.148074
Spty2d1	0.255187	4.78704	13.1632	0.000594547	0.148896
Hes5	-0.925177	2.71381	12.9248	0.000659848	0.162299
Nes	0.288096	3.6969	12.3232	0.000860095	0.207841
Nr4a3	0.198115	6.6637	12.1646	0.000922819	0.216517
Nedd9	0.280888	3.83177	12.1533	0.000927437	0.216517
Klhl6	-0.544858	0.704497	11.9763	0.0010035	0.230369
Fosl2	0.232746	6.35397	11.7258	0.00112238	0.253436
Clic4	0.129577	6.15393	11.4537	0.0012683	0.281768
Arid5a	0.562478	3.01741	11.3747	0.00131431	0.284417
Cth	-0.435773	1.76174	11.3625	0.00132152	0.284417
Plk2	0.153036	7.50715	11.2936	0.00136332	0.285664
Supt4a	-0.219962	4.41317	11.2847	0.0013688	0.285664
Htra4	-0.489819	1.39076	11.0886	0.00149591	0.307532
S100a13	-0.282534	3.36643	11.0457	0.00152532	0.307628
Nr4a2	0.267547	6.08748	11.0231	0.00154104	0.307628
Gem	0.676325	0.446771	10.9838	0.00156885	0.308706
Slc40a1	-0.338422	3.51595	10.8818	0.00164335	0.31881
Acer2	0.438617	2.73763	10.5502	0.00191237	0.365847
Pacrg	-0.265033	3.66074	10.462	0.00199133	0.375735
Bhlhe40	0.164289	6.87062	10.3731	0.00207443	0.381284
Synpo2	-0.317185	3.16315	10.3714	0.00207611	0.381284
Gpc6	0.328982	2.538	10.0908	0.00236318	0.428296
Poglut1	-0.278292	5.12499	9.98633	0.0024805	0.439266
Calr3	-0.671605	0.602531	9.98026	0.00248749	0.439266
Ngrn	-0.384436	3.91525	9.89702	0.00258558	0.449541
Egr4	0.886932	2.68904	9.85968	0.00263087	0.449541
Epha2	0.741231	0.465149	9.84932	0.00264359	0.449541
Akain1	-0.190536	4.32244	9.65695	0.00289175	0.485743
RP23-355G16.1	-5.80495	1.56475	9.41896	0.00323292	0.536508
Alas2	0.591353	1.73511	9.24839	0.0035032	0.56901
Dusp6	0.290698	5.25088	9.23936	0.00351816	0.56901
Bcl6	0.183494	5.6977	9.21865	0.0035527	0.56901
Mettl24	-0.52908	1.19279	9.12265	0.00371755	0.581306
Per1	0.445113	6.37637	9.08519	0.00378402	0.581306
Cst6	-0.634265	0.841094	9.08171	0.00379026	0.581306
Sox18	-0.681907	2.22391	9.07725	0.00379828	0.581306
Olfr578	0.765972	0.246468	8.90983	0.00411221	0.622435
Zfp189	0.261863	4.66685	8.8774	0.00417612	0.625192
Dpy19l2	-0.664128	0.220685	8.8411	0.00424887	0.625192
Slc26a2	0.234595	3.77678	8.83236	0.00426659	0.625192
Bcl6b	0.554054	1.06792	8.79846	0.00433603	0.628679
Tagln2	0.323575	3.20896	8.71089	0.00452099	0.648667
Robo4	0.446605	2.65569	8.65807	0.00463653	0.654706
Eef1b2	-0.150171	6.01834	8.64834	0.00465814	0.654706
Mylip	-0.157127	4.30566	8.50316	0.00499359	0.694765
Mchr1	0.266717	4.27988	8.41428	0.0052114	0.711047
Gadd45b	0.63582	2.68609	8.41329	0.00521386	0.711047
Txnl4b	-0.165846	4.06953	8.36832	0.00532791	0.719477
Plag1	0.340541	1.90593	8.30249	0.00549959	0.729535
Zfp36	0.452613	1.8553	8.29919	0.00550832	0.729535
Ppp1r3g	0.495386	2.20212	8.21698	0.00573128	0.741232
Tcf7	-0.378048	1.7815	8.20298	0.00577019	0.741232
Zkscan5	-0.157482	4.0373	8.19122	0.00580307	0.741232
Gprc5c	-0.541876	1.80853	8.16886	0.00586617	0.741232
Dnah5	0.277282	3.21017	8.1607	0.00588936	0.741232
AC131992.1	-0.175311	3.76435	8.15014	0.00591952	0.741232
Lca5l	-0.603026	0.28987	8.05549	0.00619729	0.769022
Armc3	0.544217	0.244781	8.03367	0.00626326	0.770269
Tmed3	-0.198427	4.4263	7.98283	0.00641981	0.782536
Abhd17c	-0.132005	5.37344	7.91717	0.00662812	0.800839
Fbl	-0.242047	4.18501	7.85916	0.00681809	0.81663
Slc38a5	-0.430003	1.34314	7.8141	0.00696957	0.827576
Pim3	0.347056	4.33985	7.78265	0.00707742	0.8332
Rab11fip1	-0.379003	2.2723	7.65673	0.00752706	0.878625
Ccl27a	-0.289857	4.4935	7.62438	0.00764736	0.885166
Parp6	-0.121395	6.92342	7.54021	0.00796997	0.914819
Neu3	-0.328161	1.75233	7.50459	0.00811076	0.923286
Csrnp1	0.467122	3.03252	7.47176	0.00824287	0.930633
Slc13a5	-0.223608	3.13788	7.41267	0.00848637	0.950336
Mest	0.189268	4.64953	7.39156	0.00857521	0.95254
Polr3e	0.148872	5.39023	7.36527	0.0086872	0.95726
Spag1	0.323808	3.20323	7.28451	0.00904097	0.986073
Vmn1r214	-0.510691	0.648673	7.27316	0.00909186	0.986073
RP24-300L5.2	-6.05033	-0.586522	7.24162	0.00923496	0.993769
Lpp	0.282926	4.01596	7.09663	0.00992401	0.999994
Pcdh18	-0.340948	2.4146	7.08878	0.00996282	0.999994
Ccdc65	-0.255939	2.66892	7.01801	0.0103201	0.999994
Ier3	-0.42816	1.4943	6.90219	0.0109344	0.999994
H3f3a	-0.0897845	7.00225	6.84808	0.0112345	0.999994
Xylt1	0.131562	6.6279	6.80736	0.011466	0.999994
Hdac8	-0.187675	3.76986	6.76203	0.0117297	0.999994
Lrig1	0.20593	5.26636	6.74266	0.0118444	0.999994
Mtmr10	0.160354	4.42988	6.73873	0.0118678	0.999994
Arrdc4	0.244594	3.63692	6.73176	0.0119094	0.999994
RP23-167G19.12	0.242644	2.88153	6.69888	0.0121079	0.999994
Etv6	0.181034	4.1448	6.68015	0.0122225	0.999994
RP23-303C8.6	-0.622809	1.12704	6.66885	0.0122922	0.999994
Traip	0.230145	5.27069	6.65832	0.0123575	0.999994
Mrpl13	-0.19718	4.0093	6.64531	0.0124387	0.999994
RP24-353D23.1	0.194661	5.44654	6.61973	0.0126	0.999994
Pdcd7	-0.139762	4.37819	6.5785	0.0128648	0.999994
Stom	-0.18202	3.7629	6.57144	0.0129107	0.999994
Dyrk3	0.203702	3.86809	6.51375	0.0132925	0.999994
Lurap1l	0.153492	4.66747	6.50695	0.0133383	0.999994
Hba-a1	0.461793	6.62629	6.502	0.0133717	0.999994
Lpin2	0.110027	7.04261	6.45808	0.0136723	0.999994
Asap3	-0.354256	2.12656	6.44831	0.0137401	0.999994
Clpx	-0.186238	4.92199	6.40187	0.0140674	0.999994
Junb	0.950242	4.31838	6.39484	0.0141176	0.999994
Arhgef15	-0.227717	3.31748	6.38906	0.0141591	0.999994
Anp32a	-0.150387	7.08641	6.37633	0.0142509	0.999994
Rfx5	-0.453092	3.9148	6.31533	0.0146995	0.999994
Spcs1	-0.156563	5.85279	6.29422	0.0148582	0.999994
Mllt10	0.120323	5.6105	6.28594	0.0149209	0.999994
Dlc1	0.0924244	6.45964	6.27112	0.0150339	0.999994
Fam228a	0.251924	2.34789	6.2417	0.015261	0.999994
Eci2	-0.141358	4.69468	6.23893	0.0152826	0.999994
Sorl1	0.107333	8.87036	6.22061	0.015426	0.999994
Plk1	-0.48321	0.741065	6.18388	0.0157179	0.999994
Cpne1	0.244851	5.04933	6.17693	0.0157737	0.999994
Lcor	0.360926	3.10718	6.15436	0.0159567	0.999994
Fxyd5	-0.316772	3.51362	6.15072	0.0159864	0.999994
Kcnj2	-0.408934	3.15157	6.14947	0.0159967	0.999994
Zbtb21	0.145001	4.63688	6.10478	0.0163665	0.999994
Pdcl3	-0.200603	2.69665	6.10106	0.0163977	0.999994
Ghsr	0.52277	0.227988	6.09867	0.0164178	0.999994
Fbln7	0.516748	0.539984	6.09777	0.0164254	0.999994
Hbb-bt	0.458831	5.07731	6.07064	0.0166552	0.999994
Mobp	0.221651	6.02951	6.04655	0.0168621	0.999994
RP23-304L22.3	-0.760687	0.858739	5.9854	0.0173998	0.999994
Lrrc14	0.345072	3.61388	5.97247	0.0175158	0.999994
Ict1	-0.214549	4.19272	5.97053	0.0175333	0.999994
Ets2	0.0834341	6.30971	5.95216	0.0176997	0.999994
Lrrfip1	-0.105717	6.30762	5.95208	0.0177004	0.999994
Gpr45	0.195233	3.464	5.94394	0.0177747	0.999994
Klf9	0.113637	7.00484	5.92215	0.0179751	0.999994
Eid2	-0.152303	4.56096	5.9152	0.0180396	0.999994
Tmem132c	0.299462	2.35727	5.90672	0.0181185	0.999994
Hemk1	-0.369764	2.72329	5.89055	0.0182701	0.999994
Magi2	0.0939852	6.82258	5.89006	0.0182747	0.999994
Palld	0.207508	3.03195	5.889	0.0182847	0.999994
Plin2	-0.304157	2.04709	5.88497	0.0183227	0.999994
Prmt9	-0.289743	4.05877	5.8518	0.0186389	0.999994
Usp16	0.346608	3.42501	5.81278	0.0190181	0.999994
Atp5h	-0.170833	7.21922	5.80272	0.0191173	0.999994
Nkain1	0.346647	3.01635	5.7848	0.0192952	0.999994
Atic	-0.106305	4.81563	5.78204	0.0193228	0.999994
Net1	0.146794	4.69464	5.78141	0.019329	0.999994
Ndufa5	-0.180198	4.89737	5.77789	0.0193643	0.999994
Sec61g	-0.184357	4.58698	5.77436	0.0193997	0.999994
Hspa12b	-0.316208	2.63595	5.76403	0.0195037	0.999994
Gng11	-0.294121	2.56907	5.75267	0.0196186	0.999994
Ddit4	0.351398	5.09202	5.75071	0.0196386	0.999994
Tada2a	-0.155174	4.80635	5.74516	0.019695	0.999994
Seh1l	-0.112446	5.38718	5.73841	0.0197641	0.999994
Gins4	-0.171104	3.49564	5.73839	0.0197642	0.999994
Zfp473	0.355185	1.21496	5.72987	0.0198517	0.999994
Tma7	-0.136033	5.33138	5.69873	0.0201747	0.999994
Txndc11	0.111821	5.03699	5.69829	0.0201793	0.999994
Gpt2	0.105538	6.23609	5.68624	0.0203058	0.999994
Cwf19l1	-0.140734	3.89505	5.68498	0.0203191	0.999994
Osgep	-0.300169	3.74308	5.67029	0.0204745	0.999994
Ubap1l	0.46901	1.41931	5.66914	0.0204867	0.999994
Ccdc163	-0.766894	0.600269	5.66041	0.0205798	0.999994
Ern1	0.130434	4.24422	5.63846	0.0208158	0.999994
Tph2	-0.573044	0.187152	5.61626	0.0210575	0.999994
Tmem81	-0.283597	2.45665	5.60071	0.0212285	0.999994
Dock7	0.249775	5.01628	5.59119	0.0213339	0.999994
Eif4a1	-0.136065	7.75758	5.57907	0.0214689	0.999994
B4galt4	0.284925	4.25561	5.57535	0.0215105	0.999994
Trib1	0.26541	3.26193	5.57252	0.0215422	0.999994
Tmem14a	-0.180172	4.35856	5.57122	0.0215568	0.999994
Adh5	-0.144701	5.0736	5.52882	0.0220384	0.999994
Lrp8	0.0986351	6.70578	5.52749	0.0220537	0.999994
Piwil2	0.332789	0.736899	5.52194	0.0221177	0.999994
Rasl12	-0.263334	2.25477	5.51621	0.0221839	0.999994
Ndufb9	-0.111869	6.83986	5.49122	0.0224752	0.999994
Zfp114	0.20814	2.10473	5.47986	0.022609	0.999994
Kcnk6	0.299411	1.82576	5.46001	0.0228447	0.999994
Fbxo5	-0.611016	0.159304	5.45494	0.0229053	0.999994
Zic5	-0.337975	1.85772	5.4531	0.0229274	0.999994
Srd5a1	0.196956	3.2567	5.44898	0.0229768	0.999994
Cdkn2aipnl	-0.106503	5.20643	5.44337	0.0230444	0.999994
Dusp10	0.268634	2.27821	5.43472	0.0231488	0.999994
Ncoa2	0.111103	6.8747	5.41996	0.0233284	0.999994
Arg2	0.355532	1.47157	5.41319	0.0234112	0.999994
Rassf9	-0.432498	1.23492	5.4037	0.0235278	0.999994
Shcbp1l	-0.484423	0.89073	5.38754	0.0237279	0.999994
Rpl38	-0.132953	6.46618	5.38369	0.0237759	0.999994
Arl5b	0.232909	5.02657	5.37718	0.0238571	0.999994
Pgbd1	-0.375687	1.6428	5.34193	0.0243025	0.999994
Nt5m	-0.349644	4.2361	5.301	0.0248306	0.999994
Slc1a5	-3.30987	-0.492999	5.28804	0.0250004	0.999994
Cnn2	0.312313	2.31644	5.28013	0.0251046	0.999994
Efhc1	-0.460771	0.797488	5.26933	0.0252477	0.999994
Bud13	-0.19168	3.21089	5.26768	0.0252696	0.999994
Atp7a	0.292998	2.83402	5.25167	0.0254836	0.999994
Prss35	-0.159862	3.56609	5.25114	0.0254907	0.999994
Accs	-0.3151	1.75746	5.21428	0.0259906	0.999994
RP23-222G22.7	-0.125529	4.80134	5.2064	0.0260988	0.999994
Prune	-0.102048	5.00602	5.20508	0.026117	0.999994
Mthfd2	0.260524	2.78324	5.1934	0.0262784	0.999994
Nostrin	0.363248	1.69799	5.19194	0.0262988	0.999994
Zdbf2	0.245679	5.20029	5.17537	0.0265297	0.999994
Ccdc58	-0.241713	2.58522	5.1637	0.0266937	0.999994
Slc30a2	-0.270276	2.93043	5.14541	0.026953	0.999994
Tfpt	-0.211173	3.89529	5.13529	0.0270977	0.999994
Gjb1	-0.270763	2.73993	5.12057	0.0273095	0.999994
Prosc	0.093864	6.36852	5.11203	0.0274332	0.999994
Smarcad1	-0.338371	4.01276	5.11115	0.0274459	0.999994
RP23-24A13.2	-0.373961	1.21821	5.1045	0.0275428	0.999994
Fam83d	0.594513	0.191953	5.10366	0.027555	0.999994
Ttc12	-0.295781	1.41368	5.08626	0.0278101	0.999994
Tmem147	-0.140406	5.26895	5.07154	0.0280278	0.999994
Vegfa	-0.185256	5.95225	5.06441	0.0281341	0.999994
RP23-73B23.4	-0.114356	5.57183	5.04935	0.0283597	0.999994
Zdhhc5	0.0878789	6.10487	5.04468	0.0284299	0.999994
Tead2	-0.445579	1.08196	5.04322	0.028452	0.999994
Bloc1s3	-0.193961	3.35088	5.02731	0.0286933	0.999994
Mrpl16	-0.136969	4.08893	5.01702	0.0288504	0.999994
Xpa	-0.461056	1.73248	5.01258	0.0289186	0.999994
Tfb1m	-0.313397	1.9887	4.99497	0.0291905	0.999994
Ackr3	0.166263	3.78538	4.98196	0.0293931	0.999994
Ciita	0.590417	0.377282	4.97917	0.0294368	0.999994
Frmd5	0.105334	5.01652	4.97671	0.0294753	0.999994
Parp9	-0.308015	1.92522	4.97273	0.0295379	0.999994
Akap2	0.167976	6.44791	4.97125	0.029561	0.999994
Homer1	0.184563	6.89154	4.96397	0.0296758	0.999994
Chchd7	-0.214158	3.05592	4.95337	0.0298438	0.999994
Il18	-0.187327	3.94511	4.95234	0.0298602	0.999994
Col19a1	0.277485	3.2379	4.93936	0.0300673	0.999994
Gmpr2	-0.157447	3.84916	4.93586	0.0301233	0.999994
Hic1	-0.81936	0.843559	4.93519	0.0301342	0.999994
Ptges	-0.279439	1.63932	4.92643	0.0302751	0.999994
Ankhd1	0.203298	6.25794	4.92474	0.0303025	0.999994
Fgf7	0.436016	0.466032	4.91652	0.0304355	0.999994
Igfbp4	-0.15845	5.58142	4.90975	0.0305455	0.999994
Rbm48	-0.334514	2.79212	4.88793	0.0309032	0.999994
Hbb-bs	0.474532	6.34043	4.88558	0.030942	0.999994
Tmem189	-0.214199	4.60616	4.88214	0.0309989	0.999994
Pcdhgb2	0.245476	3.78921	4.88024	0.0310304	0.999994
Pou3f4	-0.315206	1.78217	4.87505	0.0311164	0.999994
Spry2	-0.149775	4.98796	4.86978	0.0312041	0.999994
Rpl35a	-0.139178	6.77565	4.85748	0.0314098	0.999994
Alkbh3	-0.425196	2.17831	4.85265	0.031491	0.999994
Gabarap	-0.121942	6.89915	4.84124	0.0316838	0.999994
Tor4a	-0.394746	1.37028	4.81769	0.0320854	0.999994
Sdhaf1	-0.202431	3.41544	4.80277	0.0323427	0.999994
Sh3pxd2b	0.149898	4.6609	4.7843	0.0326644	0.999994
Ahr	-0.175009	3.6975	4.765	0.033004	0.999994
Mreg	-0.198088	2.51533	4.75948	0.033102	0.999994
Heatr5b	0.117661	6.11458	4.75545	0.0331735	0.999994
Zbtb8os	-0.220503	3.52354	4.7458	0.0333458	0.999994
Cd302	-0.238425	3.07154	4.71566	0.0338899	0.999994
Tmem254c	-0.786276	3.33493	4.71224	0.0339523	0.999994
RP23-132J5.2	-0.438728	0.523655	4.70774	0.0340345	0.999994
Efna1	-0.250338	2.41829	4.70633	0.0340603	0.999994
Auh	-0.105283	5.5072	4.70576	0.0340706	0.999994
RP24-297H17.3	0.0800231	8.05214	4.70533	0.0340786	0.999994
Cbln3	-0.592267	0.591155	4.7043	0.0340975	0.999994
Zfp366	-0.286702	3.2663	4.6955	0.0342592	0.999994
Tmem131	0.0920437	6.81766	4.69063	0.0343491	0.999994
Sdcbp2	0.306154	1.16974	4.68545	0.0344448	0.999994
Fam111a	-0.417764	1.17814	4.68325	0.0344856	0.999994
Leo1	-0.133114	4.25651	4.68278	0.0344944	0.999994
Apod	-0.21988	5.29147	4.67775	0.0345879	0.999994
Polr1a	0.243926	4.47413	4.66269	0.0348694	0.999994
Rpl39	-0.188747	5.69446	4.64458	0.0352113	0.999994
Chrnb3	0.382114	0.87679	4.63735	0.0353487	0.999994
Tceal5	-0.126236	5.93621	4.63275	0.0354366	0.999994
Pcdhga5	0.137063	4.33907	4.62646	0.0355569	0.999994
Mapkapk5	-0.432493	3.36908	4.60784	0.0359158	0.999994
Tmem88	-0.504621	0.548471	4.60474	0.035976	0.999994
Stac3	0.384646	0.996658	4.60254	0.0360187	0.999994
Copz1	-0.109354	6.37331	4.60223	0.0360249	0.999994
Sar1b	-0.139532	5.23905	4.59156	0.0362328	0.999994
RP23-391A14.5	-0.229807	2.67259	4.58542	0.0363533	0.999994
Tti2	-0.182101	4.12365	4.58231	0.0364145	0.999994
Hira	-0.102298	5.94006	4.57581	0.0365426	0.999994
Dcaf11	-0.16355	5.86402	4.56585	0.0367399	0.999994
Mettl3	-0.165486	4.3681	4.55603	0.0369354	0.999994
St8sia5	0.104379	5.58095	4.54037	0.0372497	0.999994
Atp6v0a2	0.0698207	6.2841	4.53883	0.0372806	0.999994
Echs1	-0.10355	5.42231	4.53107	0.0374376	0.999994
Rtn4ip1	-0.128573	3.9893	4.5304	0.0374512	0.999994
Slco1c1	-0.509192	3.93907	4.52975	0.0374643	0.999994
Gadd45g	0.606574	2.53547	4.49478	0.0381809	0.999994
Ncapd3	0.203656	4.73621	4.49365	0.0382045	0.999994
Foxc1	-0.318534	1.6781	4.49187	0.0382412	0.999994
Col22a1	-0.255191	2.21403	4.48718	0.0383387	0.999994
Agtpbp1	0.113398	7.31408	4.48462	0.0383919	0.999994
Bcl2l13	0.0845759	5.93141	4.47372	0.0386196	0.999994
Aimp1	-0.129537	5.14339	4.47276	0.0386397	0.999994
RP23-114E15.3	-0.441721	0.539881	4.4649	0.0388049	0.999994
Hadha	-0.253997	3.72918	4.46255	0.0388545	0.999994
Ndufaf5	-0.160964	4.75654	4.45589	0.0389953	0.999994
Bptf	0.131763	7.29615	4.45488	0.0390167	0.999994
Kif26b	0.158509	5.27426	4.45007	0.0391188	0.999994
Zfp609	0.128417	6.25356	4.44368	0.0392548	0.999994
Ccdc177	-0.120135	4.49524	4.43324	0.0394782	0.999994
Ier2	0.691758	1.49667	4.42971	0.039554	0.999994
Fzd6	-0.200981	3.28218	4.42601	0.0396336	0.999994
Pik3ip1	-0.135609	5.02642	4.42438	0.0396688	0.999994
Ifih1	0.288076	1.80378	4.40512	0.0400866	0.999994
Cdr2	0.267251	2.72287	4.39629	0.0402797	0.999994
Mkrn1	-0.072594	6.67572	4.39074	0.0404017	0.999994
2010-09-01	-0.265965	2.25699	4.3799	0.040641	0.999994
Bfar	-0.113829	5.28526	4.37833	0.0406758	0.999994
Fzd5	-0.405994	0.499273	4.35341	0.041232	0.999994
Rad52	-1.49433	0.933007	4.34141	0.0415029	0.999994
Podxl	-0.114516	5.20059	4.33718	0.0415988	0.999994
Olfml2a	-0.352377	1.64255	4.33107	0.0417379	0.999994
Nelfb	-0.136734	5.54879	4.32272	0.0419285	0.999994
Adamts8	-0.341155	2.07377	4.32236	0.0419368	0.999994
Cfap43	0.298397	1.85006	4.32156	0.0419553	0.999994
Msrb2	-0.13464	4.72877	4.31186	0.0421781	0.999994
Noct	0.120263	7.66122	4.30967	0.0422287	0.999994
Minpp1	-0.0832647	5.72026	4.28413	0.0428225	0.999994
Usp43	-0.465779	0.370875	4.28289	0.0428516	0.999994
Cklf	0.40628	0.854095	4.27734	0.0429818	0.999994
Rapgef2	0.0735363	7.80775	4.27557	0.0430236	0.999994
Sbsn	-0.299959	2.08073	4.26918	0.0431742	0.999994
Aig1	-0.152118	5.27349	4.26465	0.0432815	0.999994
Narf	-0.129702	5.92362	4.25365	0.0435431	0.999994
RP24-70M22.1	-0.661858	0.371014	4.24302	0.0437974	0.999994
Lactb	-0.184667	3.57164	4.23504	0.0439894	0.999994
Klhl11	0.219866	4.63683	4.22202	0.0443047	0.999994
Eif3f	-0.0965312	6.48453	4.22167	0.0443133	0.999994
Nt5c3	-0.198487	4.73992	4.20965	0.0446065	0.999994
Syt9	0.299742	2.70161	4.20946	0.0446111	0.999994
Cep152	0.179	2.57496	4.1957	0.0449495	0.999994
Prss36	-0.665291	1.63788	4.19371	0.0449987	0.999994
Ift46	-0.110893	4.94156	4.18286	0.0452677	0.999994
Cdc123	-0.140492	4.79395	4.17903	0.045363	0.999994
RP23-103I12.4	-1.32832	0.211155	4.17209	0.0455366	0.999994
Gpr107	0.123507	5.93739	4.1684	0.045629	0.999994
Bdp1	0.271167	4.89645	4.15963	0.0458496	0.999994
AC107707.3	-0.377972	0.778794	4.70427	0.0458529	0.999994
Gsto1	-0.126195	4.67784	4.15921	0.0458603	0.999994
Cd180	-0.346934	1.26445	4.15694	0.0459175	0.999994
RP23-200C3.1	-0.199681	4.23057	4.14768	0.046152	0.999994
Haus7	-0.247759	2.37076	4.14363	0.0462552	0.999994
Zfp128	-0.270633	2.99432	4.1325	0.0465396	0.999994
Nradd	-0.543157	0.209745	4.13234	0.0465437	0.999994
Tmcc3	0.0943009	5.90143	4.12723	0.0466749	0.999994
Klf5	-0.278489	3.02916	4.12515	0.0467284	0.999994
Cramp1l	0.095634	5.88149	4.12136	0.0468259	0.999994
Mmp11	-0.442672	0.854707	4.11772	0.04692	0.999994
Htr3a	-0.124095	3.90843	4.10947	0.0471338	0.999994
Kif4	-0.468762	0.240914	4.1064	0.0472139	0.999994
Hydin	0.320287	1.83847	4.10194	0.04733	0.999994
Nhlh2	0.265528	1.28851	4.10071	0.0473621	0.999994
Taf1a	-0.118299	4.08672	4.09873	0.0474139	0.999994
Rnf145	-0.0618956	6.68359	4.09196	0.0475915	0.999994
Fam46c	-0.305863	1.87963	4.089	0.0476692	0.999994
Nrbf2	-0.119711	4.44007	4.07636	0.0480029	0.999994
P3h1	-0.284415	2.72779	4.07462	0.0480492	0.999994
Acat1	-0.108592	6.3955	4.07359	0.0480764	0.999994
H1f0	-0.0872131	6.36487	4.06051	0.0484251	0.999994
Wfikkn2	-0.86671	0.169584	4.05309	0.0486243	0.999994
Btc	-0.485926	0.237078	4.04608	0.048813	0.999994
Sat1	0.163295	3.89112	4.04178	0.0489293	0.999994
Sec24b	0.0852776	6.14176	4.0409	0.0489532	0.999994
Arhgef3	0.0817004	6.66213	4.03508	0.049111	0.999994
Galnt4	-0.24378	2.25299	4.03154	0.0492072	0.999994
WI1-955B2.1	-0.12437	4.20411	4.02765	0.0493132	0.999994
Ago2	0.137902	7.49967	4.02597	0.0493592	0.999994
Nolc1	0.0660724	6.35597	4.01126	0.0497628	0.999994
Appl2	-0.0926256	6.02734	4.00884	0.0498297	0.999994
Mecom	-0.325391	1.56003	4.00222	0.0500128	0.999994
Akap7	-0.264527	4.66333	3.99725	0.0501507	0.999994
Oaz2	-0.0734613	7.21776	3.99028	0.0503448	0.999994
Amigo1	0.0544157	6.89401	3.9869	0.0504393	0.999994
Gins2	-1.64925	1.6656	3.97187	0.0508616	0.999994
Mfap3	0.161297	5.26008	3.97066	0.0508958	0.999994
AC168051.1	-0.194788	3.59565	3.96578	0.0510337	0.999994
Mansc1	-0.223093	2.88127	3.96477	0.0510624	0.999994
Dtnb	0.154075	5.2597	3.96202	0.0511405	0.999994
Fam173b	-0.276558	2.17208	3.96173	0.0511488	0.999994
Ccdc87	-0.23329	1.76012	3.96063	0.0511801	0.999994
Ric8b	-0.24621	4.10802	3.95919	0.0512209	0.999994
Rsph3b	-0.133308	4.71335	3.95339	0.0513861	0.999994
Ppp1r13b	0.104751	7.01183	3.94565	0.0516077	0.999994
Nelfe	-0.217408	3.89701	3.94395	0.0516564	0.999994
Lmo2	-0.140548	3.74434	3.94064	0.0517516	0.999994
Bloc1s5	-0.131132	3.75112	3.93865	0.0518088	0.999994
Dgki	0.219884	4.84436	3.92624	0.0521675	0.999994
Ppil1	-0.185739	3.85693	3.92315	0.0522571	0.999994
Zfhx3	0.215653	2.42578	3.92166	0.0523007	0.999994
Csmd1	0.227558	6.31964	3.92163	0.0523014	0.999994
Man1c1	0.138975	5.07168	3.91157	0.052595	0.999994
Wdr89	-0.250357	2.22553	3.91138	0.0526007	0.999994
RP23-288B18.1	-0.19094	3.66734	3.91106	0.0526098	0.999994
Ucp3	-0.333446	1.14015	3.91064	0.0526223	0.999994
AC125061.1	0.165277	5.50407	3.90627	0.0527505	0.999994
Med8	-0.126218	4.22821	3.89601	0.0530527	0.999994
Rasd1	0.209261	4.48889	3.89375	0.0531196	0.999994
Zpr1	-0.103498	4.93022	3.89059	0.0532132	0.999994
Zfand1	-0.275482	3.49351	3.89005	0.0532291	0.999994
Rps25	-0.12034	6.30596	3.87524	0.0536704	0.999994
Rap2b	-0.105065	6.02694	3.86694	0.0539193	0.999994
Jkamp	-0.113416	5.43688	3.86245	0.0540545	0.999994
Slc12a6	0.114161	6.86902	3.86092	0.0541006	0.999994
Fam193a	0.0935922	5.7905	3.85768	0.0541986	0.999994
Casp1	-0.600283	1.1042	3.85694	0.0542209	0.999994
Fras1	0.15759	5.38024	3.84359	0.0546264	0.999994
Tmem60	-0.166539	3.80951	3.83466	0.0548997	0.999994
H2-T23	-0.300023	2.44356	3.8295	0.0550581	0.999994
Scn3a	0.146928	6.04361	3.82487	0.0552006	0.999994
Pcnp	0.356663	5.88061	3.82386	0.055232	0.999994
Kdm3b	0.156509	5.77909	3.81826	0.0554052	0.999994
Syn3	0.273338	2.89424	3.79545	0.0561167	0.999994
Edn3	-0.268657	2.21588	3.78949	0.0563041	0.999994
Cyp7b1	-0.139665	4.30745	3.78649	0.0563987	0.999994
Grk4	0.222998	2.62303	3.78399	0.056478	0.999994
Ddit4l	-0.278119	3.87651	3.77532	0.0567527	0.999994
Lonrf3	0.190224	3.12613	3.7753	0.0567536	0.999994
Olfml2b	0.160497	5.62457	3.76886	0.0569587	0.999994
Brd7	-0.135888	5.47523	3.75671	0.0573479	0.999994
Tatdn3	0.155552	3.64353	3.75653	0.0573537	0.999994
Sox7	-0.266987	1.34586	3.74694	0.0576633	0.999994
Nme3	-0.263344	3.17196	3.74394	0.0577605	0.999994
Mrps21	-0.160578	4.45869	3.74241	0.0578101	0.999994
Fh1	-0.087148	6.21209	3.73997	0.0578893	0.999994
Sec24d	0.143578	5.03891	3.72983	0.0582195	0.999994
RP23-115O3.10	-0.160405	3.56561	3.7172	0.0586341	0.999994
Rpl26	-0.108939	7.27381	3.71015	0.058867	0.999994
Acadm	-0.122521	4.83606	3.70944	0.0588904	0.999994
Pdk4	0.173875	3.36809	3.69905	0.0592357	0.999994
Wwox	-0.126552	3.87547	3.69846	0.0592553	0.999994
Btbd6	-0.12202	5.63098	3.69439	0.0593912	0.999994
Zscan21	-0.142497	4.09992	3.69007	0.0595357	0.999994
Cdca8	0.414466	0.361106	3.68832	0.0595942	0.999994
Cnnm4	0.170589	4.20263	3.68188	0.0598107	0.999994
Thbs4	0.238152	3.35517	3.68021	0.0598669	0.999994
Tmem269	-0.399104	0.840611	3.67998	0.0598747	0.999994
Decr2	-0.0875262	5.22218	3.67951	0.0598905	0.999994
Anapc15	-0.138206	4.0115	3.67412	0.0600725	0.999994
Usf3	0.141257	6.75818	3.66273	0.0604594	0.999994
Pdcd2	-0.414435	1.53966	3.65971	0.0605624	0.999994
Fam107a	0.0883481	8.94696	3.65626	0.0606803	0.999994
Apool	-0.33838	1.49545	3.64732	0.0609867	0.999994
Pxmp2	-0.330226	1.71197	3.64577	0.0610402	0.999994
Sox17	-0.339191	2.03752	3.63185	0.0615217	0.999994
Pgam5	-0.0967076	5.82175	3.63167	0.0615279	0.999994
Fancg	0.336327	2.96781	3.63064	0.0615636	0.999994
Scg5	-0.102735	7.13183	3.62873	0.0616299	0.999994
RP23-296J10.4	0.485775	0.449361	3.62727	0.0616809	0.999994
Taf3	0.108743	4.29153	3.62642	0.0617103	0.999994
Rnf6	0.0714458	6.19021	3.62134	0.0618878	0.999994
Rpl10	-0.0763498	7.63698	3.62001	0.0619341	0.999994
Exoc8	-0.093403	4.9769	3.6158	0.0620818	0.999994
Gjb2	-0.311888	2.49637	3.61363	0.062158	0.999994
Morn2	-0.173858	3.03734	3.61329	0.0621696	0.999994
Mto1	-0.125649	4.32304	3.61246	0.0621988	0.999994
Slc22a8	-0.179233	4.32713	3.60857	0.0623357	0.999994
Plscr1	-0.475224	0.82178	3.59594	0.0627825	0.999994
Supt3	-0.140591	3.29534	3.59064	0.062971	0.999994
Nup43	-0.264595	1.89521	3.58652	0.0631179	0.999994
Cd37	-0.343597	1.79659	3.58328	0.0632337	0.999994
Gria3	0.204763	7.24352	3.56635	0.0638428	0.999994
Mppe1	-0.151528	3.54782	3.56515	0.0638862	0.999994
Tap1	-0.51781	1.27862	3.56419	0.0639209	0.999994
Ccdc149	-0.0605628	5.95595	3.56136	0.0640235	0.999994
Ptar1	0.407589	2.03621	3.55868	0.0641205	0.999994
Il27ra	-0.576721	0.469105	3.55854	0.0641257	0.999994
Rgs11	1.08596	1.09374	3.5573	0.0641708	0.999994
Tekt1	0.299873	1.27525	3.55213	0.0643592	0.999994
Fhl4	-0.533086	0.152512	3.54994	0.0644392	0.999994
Acadvl	-0.090581	5.34878	3.54928	0.0644631	0.999994
Zkscan3	0.154596	6.01791	3.5491	0.06447	0.999994
Noxred1	0.317925	1.55514	3.54659	0.0645617	0.999994
Cep192	0.283872	3.29373	3.54611	0.0645791	0.999994
Eif2ak1	-0.0807715	6.62147	3.54518	0.0646133	0.999994
Gpr61	-0.213285	3.53576	3.54515	0.0646144	0.999994
Setbp1	0.118926	5.81653	3.5445	0.0646381	0.999994
Col3a1	-0.518977	1.04406	3.54038	0.0647894	0.999994
Stam	0.110567	4.70104	3.53965	0.0648162	0.999994
Plce1	0.157175	4.31045	3.53678	0.0649218	0.999994
Lrp2	0.265313	2.22261	3.53513	0.0649827	0.999994
Shmt1	0.256233	2.17859	3.5319	0.0651017	0.999994
Zfp184	-0.376556	1.52885	3.52837	0.0652323	0.999994
Fbxo9	-0.0930648	6.19563	3.52654	0.0653002	0.999994
Atg4b	0.0710781	6.03493	3.52231	0.065457	0.999994
Kcnk3	0.164299	3.69114	3.51967	0.0655552	0.999994
Macc1	-0.450272	0.64636	3.51854	0.0655974	0.999994
Gigyf2	0.168028	5.9849	3.51317	0.0657978	0.999994
Casp2	-0.158774	3.80603	3.51201	0.0658413	0.999994
Vcl	0.116709	5.51264	3.51168	0.0658536	0.999994
Lcp1	-0.188344	3.31694	3.50954	0.0659338	0.999994
Dtwd2	-0.581298	0.670522	3.50614	0.0660612	0.999994
Ctdspl2	0.174569	4.36207	3.50472	0.0661144	0.999994
Mdn1	0.139668	6.70197	3.50018	0.0662854	0.999994
Hmgn3	-0.120362	5.43413	3.49644	0.0664263	0.999994
Zfyve26	0.127806	5.03032	3.48985	0.0666756	0.999994
Nup107	-0.120412	3.89569	3.47865	0.0671019	0.999994
Dennd1b	0.394369	3.5965	3.47842	0.0671107	0.999994
Rpl4	-0.0719854	8.62374	3.47648	0.0671848	0.999994
Btf3l4	-0.172463	6.1182	3.47398	0.0672807	0.999994
Sdhaf4	-0.180095	3.61554	3.46675	0.0675579	0.999994
Chtop	-0.0864791	7.05797	3.46582	0.0675938	0.999994
Zbtb3	-0.172533	2.35267	4.53111	0.0682684	0.999994
Gstm6	-0.121788	3.47654	3.441	0.0685568	0.999994
Tmem38b	0.148321	3.61122	3.43758	0.0686905	0.999994
Nbas	0.0959343	5.56496	3.43707	0.0687107	0.999994
Idh3g	-0.1034	6.69415	3.43706	0.068711	0.999994
Cdc42ep2	-0.210498	2.89237	3.43695	0.0687154	0.999994
Pigm	-0.167107	4.15397	3.4358	0.0687605	0.999994
Vgll4	0.368048	2.47232	3.42802	0.0690663	0.999994
Sox6	0.133073	4.63108	3.42764	0.0690811	0.999994
Bmp4	-0.368244	1.15172	3.42384	0.0692314	0.999994
Wdyhv1	-0.134801	3.65137	3.42114	0.069338	0.999994
Iigp1	-0.474058	0.635709	3.42033	0.06937	0.999994
Zc3h12c	0.178792	3.9258	3.4196	0.0693989	0.999994
Tmem30c	0.348463	0.447201	3.4193	0.0694111	0.999994
RP24-124B23.4	-0.135839	4.942	3.41776	0.0694721	0.999994
Pnldc1	-0.34874	0.860048	3.41706	0.0694996	0.999994
Swap70	0.123205	3.62146	3.41435	0.0696076	0.999994
Dtymk	-0.123483	4.36085	3.4042	0.0700124	0.999994
Pde10a	0.205595	6.49148	3.39504	0.0703798	0.999994
Nhlrc2	0.179313	3.31828	3.38412	0.0708206	0.999994
Cmtm6	-0.0967007	4.60412	3.38313	0.0708608	0.999994
Sertad2	0.0939148	4.66388	3.38281	0.0708737	0.999994
Med18	-0.242901	1.62209	3.38235	0.0708927	0.999994
Tmem63a	0.126276	4.61123	3.37689	0.0711145	0.999994
Fat3	0.146024	6.30791	3.37589	0.0711552	0.999994
Fam160a2	0.0806917	6.48295	3.37386	0.071238	0.999994
Ciapin1	0.0751149	5.90355	3.37251	0.0712929	0.999994
Riok1	-0.214694	3.31413	3.37005	0.0713933	0.999994
Pnpt1	-0.233242	4.26122	3.36986	0.0714011	0.999994
Bcas2	-0.250569	4.55376	3.35893	0.0718495	0.999994
Tmem163	-0.280505	3.06721	3.35649	0.07195	0.999994
Nipsnap1	-0.141931	5.79843	3.35401	0.0720523	0.999994
Amer3	0.106326	5.79305	3.35269	0.0721069	0.999994
Zfp369	0.228202	4.10747	3.33565	0.072815	0.999994
Gpr180	-0.109597	4.20712	3.33259	0.072943	0.999994
Timm8b	-0.106468	5.59274	3.3307	0.0730218	0.999994
Syt15	-0.389859	0.512073	3.32857	0.0731111	0.999994
Sox9	-0.196099	4.5393	3.3264	0.0732024	0.999994
RP23-354M9.1	0.0791309	5.6965	3.32491	0.0732651	0.999994
RP24-85H21.6	-0.139578	3.39949	3.31257	0.0737861	0.999994
Lmf1	-0.243192	3.58041	3.31047	0.0738752	0.999994
Ifi203	-0.246859	2.79485	3.30566	0.0740795	0.999994
Apbb2	0.198951	5.3675	3.30053	0.0742982	0.999994
Htt	0.0931195	7.98073	3.3002	0.0743126	0.999994
Oxtr	0.123439	4.2174	3.29927	0.074352	0.999994
Clec14a	-0.213428	2.0894	3.29635	0.0744773	0.999994
Sart3	0.196037	5.16754	3.29252	0.0746412	0.999994
Il10rb	-0.218891	2.70702	3.29104	0.074705	0.999994
Hck	0.313555	0.786503	3.28924	0.0747822	0.999994
Prorsd1	-0.291063	1.43699	3.28589	0.0749266	0.999994
Pwwp2a	0.119094	4.27225	3.28176	0.0751048	0.999994
Pus7l	0.274474	1.70729	3.26872	0.0756709	0.999994
Ddx28	-0.157599	3.51465	3.26425	0.0758657	0.999994
Faim	-0.130147	4.50273	3.26108	0.0760044	0.999994
RP23-204N19.8	-0.0697528	6.63155	3.25965	0.0760673	0.999994
Filip1l	0.26111	2.04569	3.25574	0.076239	0.999994
Ggnbp1	0.262757	2.83912	3.2526	0.0763767	0.999994
Capn2	-0.0699771	6.14603	3.2524	0.0763856	0.999994
Timp4	-0.087584	5.36382	3.25207	0.0764003	0.999994
Rassf3	-0.146665	3.86794	3.2519	0.0764078	0.999994
Ubn1	0.0680932	6.27665	3.25181	0.0764117	0.999994
Nabp1	-0.221218	3.80887	3.24677	0.0766342	0.999994
Gipc3	-0.306684	1.55315	3.24661	0.0766411	0.999994
Pigg	0.112582	4.50459	3.23962	0.0769508	0.999994
Irs2	0.171366	6.50012	3.23549	0.0771345	0.999994
Fam196b	0.268104	1.27024	3.23183	0.0772974	0.999994
Trim59	-0.265095	3.687	3.23084	0.0773419	0.999994
Zkscan14	0.128759	3.11489	3.22671	0.0775265	0.999994
Fam229b	-0.233277	2.54903	3.22651	0.0775351	0.999994
Mastl	-0.415997	0.31681	3.22235	0.0777217	0.999994
Washc3	-0.163302	3.42663	3.22225	0.0777261	0.999994
Spry1	0.190717	3.30258	3.22082	0.0777906	0.999994
Crkl	0.110947	5.76726	3.21853	0.0778937	0.999994
Cenpj	-0.274207	1.51282	3.21698	0.0779632	0.999994
Mtcp1	0.36835	1.63191	3.21536	0.0780362	0.999994
Iyd	0.382869	0.740724	3.21368	0.0781118	0.999994
Smpdl3a	-0.15109	4.44754	3.21285	0.0781496	0.999994
AC116475.2	-0.159113	3.68138	3.20719	0.0784057	0.999994
Tmem143	0.349543	3.41915	3.19931	0.0787636	0.999994
Dnali1	0.299726	1.22153	3.1983	0.0788094	0.999994
Zbtb8a	-0.179242	2.38406	3.1978	0.0788324	0.999994
Grap	-0.214636	2.10671	3.19762	0.0788405	0.999994
Sod1	-0.083087	6.86657	3.19036	0.0791723	0.999994
Chrna2	0.294325	0.894757	3.18895	0.0792373	0.999994
Ak7	0.274121	1.99046	3.18783	0.0792884	0.999994
Tmem88b	-0.11228	5.40459	3.18532	0.0794036	0.999994
Acp6	-0.165841	3.48221	3.18125	0.079591	0.999994
RP23-221O14.10	-0.0713848	5.99932	3.17855	0.0797155	0.999994
Snx30	0.0817327	5.9913	3.17829	0.0797275	0.999994
Etv5	0.0714392	6.66417	3.17272	0.079985	0.999994
St6galnac2	0.302785	1.65489	3.17128	0.0800519	0.999994
Vps29	-0.116222	6.12244	3.16921	0.0801481	0.999994
Tmem175	-0.1246	5.59534	3.16728	0.0802375	0.999994
Rae1	-0.0922627	5.2867	3.16664	0.0802674	0.999994
Rhpn2	0.155267	2.51622	3.16416	0.0803828	0.999994
Col11a1	0.147554	4.00063	3.16275	0.0804484	0.999994
Mical3	0.179531	6.18581	3.16262	0.0804546	0.999994
Cxcl12	-0.0902157	6.1428	3.15845	0.0806493	0.999994
Ccdc158	-0.377016	0.437453	3.15563	0.0807815	0.999994
Pdgfrb	-0.177511	4.90437	3.15411	0.0808526	0.999994
Pus7	0.139692	4.22827	3.15403	0.0808563	0.999994
Gemin6	-0.2161	1.94979	3.1515	0.0809751	0.999994
Was	-0.394133	0.404581	3.15058	0.0810182	0.999994
Zfp280b	0.098936	4.61175	3.14615	0.0812266	0.999994
Rbm20	-0.621034	0.705644	3.14424	0.0813169	0.999994
Pycard	-0.223271	1.73221	3.13652	0.0816818	0.999994
Fam129a	-0.31471	1.62961	3.13549	0.0817307	0.999994
Ubox5	-0.127503	4.08582	3.13518	0.0817458	0.999994
Rps6kc1	0.202209	4.90692	3.13092	0.0819478	0.999994
Kcnd1	0.115298	4.14725	3.13019	0.0819827	0.999994
Cdk19	0.203741	5.70268	3.12943	0.0820191	0.999994
Iqcc	-0.117452	4.171	3.12928	0.0820264	0.999994
Slc35f6	-0.124107	4.59804	3.12811	0.0820819	0.999994
Catip	-0.243091	1.42691	3.1278	0.0820966	0.999994
Mrpl17	-0.122874	4.26031	3.12393	0.0822812	0.999994
Sft2d2	-0.128162	5.0711	3.1216	0.082393	0.999994
Rai14	-0.180228	3.32944	3.12094	0.0824246	0.999994
Timp3	0.108169	6.84384	3.11737	0.0825957	0.999994
Mbnl2	0.0951366	7.50506	3.11727	0.0826003	0.999994
Fstl4	0.20152	3.45916	3.11376	0.0827694	0.999994
Nme1	-0.0876276	7.00649	3.11277	0.082817	0.999994
Olfr713	0.359859	0.373725	3.11051	0.0829257	0.999994
Paqr8	0.0678991	7.63364	3.11002	0.0829493	0.999994
Ctdspl	0.0958822	5.05896	3.10843	0.0830259	0.999994
Rnf24	0.0908284	5.79866	3.10814	0.0830402	0.999994
Eya4	-0.263149	2.41385	3.10151	0.083361	0.999994
Vps8	0.0639533	5.83987	3.10147	0.0833631	0.999994
Josd1	0.0593603	6.33686	3.09786	0.0835381	0.999994
Ddx19a	-0.0976006	4.53464	3.09552	0.0836522	0.999994
Senp1	-0.167874	3.89024	3.09171	0.0838378	0.999994
Gnb1	-0.0675946	9.05556	3.09043	0.0839002	0.999994
Tes	0.312217	0.835289	3.08903	0.0839687	0.999994
Unc80	0.107457	8.67517	3.08806	0.0840162	0.999994
Lgals9	0.159586	2.5867	3.08219	0.0843037	0.999994
Peg10	0.151857	5.06296	3.08161	0.0843322	0.999994
Zzef1	0.147263	6.36598	3.07914	0.0844539	0.999994
Ptcd2	-0.0781774	4.8254	3.07469	0.0846733	0.999994
Plxna2	0.0922722	7.40417	3.07258	0.0847772	0.999994
Dhx57	0.065853	5.86498	3.07138	0.0848369	0.999994
Cldn5	-0.358389	4.58334	3.06597	0.0851049	0.999994
Birc6	0.192352	7.02821	3.06486	0.08516	0.999994
Arhgap35	0.0727324	8.11517	3.06349	0.0852279	0.999994
Apex1	-0.103667	5.12653	3.063	0.0852523	0.999994
Rpl9	-0.0892489	7.79144	3.06193	0.0853054	0.999994
Stx5a	-0.15186	5.36945	3.05325	0.0857387	0.999994
Prelid3b	-0.081733	5.20422	3.05318	0.085742	0.999994
Ank3	0.11395	8.886	3.05223	0.0857895	0.999994
Zmym3	-0.0537963	7.73879	3.05098	0.0858521	0.999994
Polb	-0.110789	5.07425	3.04502	0.0861514	0.999994
RP23-114B10.4	0.428659	0.980909	3.0446	0.0861728	0.999994
Ctsl	-0.0985331	6.07403	3.04333	0.0862363	0.999994
Bpgm	-0.0767433	5.73458	3.04333	0.0862364	0.999994
Ube3b	0.180636	5.96909	3.0409	0.0863591	0.999994
Srek1ip1	-0.162468	3.68755	3.04041	0.0863835	0.999994
Nubpl	-0.259652	2.25346	3.0398	0.0864142	0.999994
Sephs2	-0.0815107	5.01325	3.03933	0.0864381	0.999994
Tbrg1	-0.177268	4.75215	3.03743	0.0865341	0.999994
Phax	-0.089789	5.02378	3.0371	0.086551	0.999994
Itm2a	-0.130436	5.27555	3.0345	0.0866825	0.999994
Trak2	0.073959	7.80046	3.03097	0.0868616	0.999994
Cops3	-0.133145	5.92496	3.03073	0.0868738	0.999994
Snx7	-0.149655	3.44002	3.02985	0.0869181	0.999994
Actr3b	-0.0792838	6.68064	3.01526	0.0876631	0.999994
Fam50a	-0.137421	4.048	3.01007	0.0879297	0.999994
Ldoc1	-0.254399	1.5523	3.00943	0.0879625	0.999994
Rbm15	0.235682	2.57393	3.00507	0.0881872	0.999994
Kat8	-0.103504	4.36672	3.00272	0.0883088	0.999994
Ablim3	0.0826751	5.2513	3.00038	0.08843	0.999994
Btbd16	0.366649	0.57557	2.9972	0.0885949	0.999994
Cntn2	0.144151	6.61312	2.98739	0.0891052	0.999994
Hacl1	-0.596335	1.2478	2.98492	0.0892344	0.999994
Saysd1	-0.233402	2.65424	2.9849	0.0892353	0.999994
Gp5	-0.312339	0.457093	2.98466	0.0892481	0.999994
Rpl30	-0.103325	6.27789	2.97726	0.0896363	0.999994
Alx4	-0.378487	0.555157	2.97498	0.0897562	0.999994
Pih1d2	-0.491928	0.291787	2.97189	0.089919	0.999994
Serinc5	0.0642274	6.45607	2.96839	0.0901038	0.999994
Aff1	0.0906827	4.77123	2.96714	0.09017	0.999994
Zdhhc22	-0.191618	4.23217	2.96651	0.0902033	0.999994
Cmbl	-0.184041	3.08666	2.96349	0.0903631	0.999994
Pus3	0.308051	2.67509	2.96257	0.0904123	0.999994
Polr1d	-0.104671	5.04195	2.95983	0.0905577	0.999994
Trim16	0.326852	0.782965	2.95898	0.090603	0.999994
Sowahb	0.286178	2.11889	2.95772	0.09067	0.999994
Kmt2a	0.121625	8.05486	2.95753	0.09068	0.999994
Dnajc13	0.11182	6.33259	2.95357	0.0908913	0.999994
Bzw2	-0.11194	5.15109	2.95286	0.0909289	0.999994
Arhgap25	0.218858	1.49432	2.94796	0.0911914	0.999994
Ranbp10	0.0735736	5.86176	2.94558	0.0913187	0.999994
Pet100	-0.161811	3.51836	2.94417	0.0913946	0.999994
Cbl	0.122898	7.16479	2.94236	0.0914919	0.999994
Plscr3	-0.212652	3.85388	2.94162	0.0915315	0.999994
Ccdc126	-0.162557	3.31973	2.93826	0.0917128	0.999994
Arfip1	-0.162585	4.13743	2.93816	0.0917179	0.999994
Araf	-0.051703	7.1532	2.93748	0.0917548	0.999994
Ccndbp1	-0.0809362	5.48909	2.93288	0.0920033	0.999994
Serpinb9	-0.184055	3.38979	2.92736	0.0923027	0.999994
Pla2g2f	-0.338825	0.749206	2.92511	0.0924247	0.999994
Lpar6	-0.23318	2.02956	2.92482	0.0924408	0.999994
Fndc3b	0.110839	4.59802	2.9225	0.0925671	0.999994
Adipor2	0.101656	5.83489	2.9209	0.0926542	0.999994
Garem1	0.104466	5.78866	2.91947	0.0927322	0.999994
Shc3	0.217275	4.34858	2.91637	0.0929013	0.999994
Pla2g16	-0.0788604	4.95926	2.91309	0.093081	0.999994
RP23-156N21.2	0.185943	2.36778	2.91297	0.0930878	0.999994
Cpxm2	-0.295172	1.13005	2.91198	0.0931419	0.999994
RP23-95H5.1	0.0868286	6.6096	2.91118	0.093186	0.999994
Rbpms	0.236818	1.59854	2.91074	0.09321	0.999994
Kmt2c	0.140447	7.26854	2.91033	0.0932325	0.999994
Pld4	-0.206981	2.82757	2.91027	0.0932356	0.999994
Mmp16	0.341658	3.66627	2.90936	0.0932858	0.999994
Creb3l2	0.110834	4.6046	2.90856	0.09333	0.999994
Stk16	0.225647	3.94975	2.90696	0.0934179	0.999994
Lpcat2	0.461307	2.10875	2.90512	0.0935192	0.999994
Shpk	-0.166318	2.39159	2.90477	0.0935388	0.999994
Nrcam	0.105822	8.02826	2.90363	0.0936013	0.999994
Tsnax	-0.0569279	7.38675	2.89871	0.0938729	0.999994
Golph3l	-0.124043	4.57393	2.89514	0.0940707	0.999994
Cbln1	-0.501013	2.1002	2.89413	0.0941272	0.999994
Zfp560	-0.172943	3.12107	2.89387	0.0941414	0.999994
Sec16a	0.0977563	6.65014	2.89311	0.0941835	0.999994
Tmem260	0.108039	4.98611	2.89042	0.0943334	0.999994
Srgap3	0.0693881	9.41305	2.88856	0.0944368	0.999994
Scrg1	-0.128367	4.45697	2.88653	0.0945501	0.999994
Fastkd3	-1.33414	1.00657	2.88535	0.0946161	0.999994
RP24-406I15.3	0.338288	1.66285	2.88292	0.0947514	0.999994
Tnfrsf13b	-0.37574	0.204997	2.87917	0.0949613	0.999994
Ets1	-0.101495	3.98981	2.87904	0.0949689	0.999994
Puf60	-0.277931	6.30643	2.87874	0.0949859	0.999994
Dbi	-0.135535	6.34478	2.87379	0.0952638	0.999994
Dcc	0.195336	4.26055	2.87331	0.0952908	0.999994
Atp5k	-0.102058	5.85309	2.87323	0.0952951	0.999994
Pdxdc1	0.101752	6.16712	2.87147	0.0953941	0.999994
Slc25a35	-0.133127	3.56146	2.86898	0.095535	0.999994
Tmem80	-0.103775	4.26295	2.86797	0.095592	0.999994
Tmem254a	0.31131	2.4064	2.86509	0.0957543	0.999994
Dock5	0.156326	3.65842	2.86471	0.095776	0.999994
Pdcd4	-0.110187	6.43235	2.85472	0.0963436	0.999994
Pm20d1	-0.252988	1.54528	2.85385	0.0963926	0.999994
Ikbkb	-0.151059	5.24997	2.85157	0.0965228	0.999994
Clns1a	-0.0876769	6.01585	2.85076	0.0965692	0.999994
Pfdn2	-0.0943026	5.70126	2.85023	0.0965996	0.999994
Pomp	-0.0972253	5.89069	2.84546	0.0968727	0.999994
Zfp697	0.111997	4.50129	2.84533	0.0968799	0.999994
Cntf	0.330776	0.479349	2.8444	0.0969331	0.999994
Nop9	-0.127372	3.43925	2.84355	0.0969819	0.999994
Sh3rf1	0.100872	6.12528	2.84154	0.0970973	0.999994
Atpaf2	-0.131973	4.12127	2.841	0.0971285	0.999994
Kcnb1	0.0885125	7.69187	2.83945	0.0972177	0.999994
Ina	0.0479274	7.84029	2.83572	0.0974327	0.999994
Lfng	0.29728	3.23229	2.83507	0.0974701	0.999994
Inafm1	-0.120619	4.3595	2.83256	0.0976148	0.999994
Pde8a	0.118743	4.01043	2.82919	0.0978103	0.999994
D930015E06Rik	0.119991	4.62249	2.82875	0.0978355	0.999994
Akna	0.24572	2.50199	2.82856	0.0978469	0.999994
Scml2	-0.382403	0.438256	2.8283	0.097862	0.999994
Zfp619	-0.172347	2.63192	2.82695	0.0979402	0.999994
Dmrt2	-0.34198	0.43284	2.82564	0.098016	0.999994
Pycr1	-0.196593	1.74819	2.82542	0.0980288	0.999994
Npas3	-0.118824	3.74425	2.8242	0.0980994	0.999994
Vps45	-0.0845105	5.2099	2.82169	0.0982457	0.999994
Cdk2ap1	-0.101023	5.86924	2.8208	0.0982976	0.999994
Yeats2	0.0738903	5.9526	2.81686	0.0985271	0.999994
Dffa	-0.0719699	5.5159	2.81593	0.0985815	0.999994
Pcdhb19	-0.202922	3.00569	2.81333	0.098734	0.999994
Prelid1	-0.0995982	5.13593	2.81047	0.0989014	0.999994
RP24-547N23.4	1.11368	0.403731	2.8094	0.0989646	0.999994
Peli2	-0.114857	4.40935	2.80583	0.0991743	0.999994
Ciart	0.168024	3.67536	2.80167	0.0994193	0.999994
Clk1	0.53133	4.18231	2.79893	0.099581	0.999994
Kcnq2	0.074697	9.76476	2.798	0.0996361	0.999994
Dach1	0.153886	2.44351	2.79795	0.0996388	0.999994
Tsc22d1	0.0597171	8.37723	2.79676	0.0997092	0.999994
Pfkfb3	0.119819	5.77784	2.79553	0.099782	0.999994
Mrps33	-0.113141	5.5979	2.79062	0.100074	0.999994
Dph2	-1.20585	1.58954	2.78764	0.100251	0.999994
Susd6	0.0590725	6.79077	2.78546	0.100381	0.999994
Olfr975	0.302768	0.423294	2.78526	0.100393	0.999994
Lancl1	-0.0459574	7.58269	2.78306	0.100524	0.999994
Tanc2	0.101606	7.78038	2.77803	0.100825	0.999994
RP23-166A1.1	0.365841	4.46478	2.77794	0.10083	0.999994
Zfp937	0.224094	2.49339	2.77787	0.100835	0.999994
Rps3	-0.0928214	7.68175	2.77578	0.10096	0.999994
RP23-79E13.7	-0.119986	3.54998	2.77262	0.10115	0.999994
Anxa7	-0.0612452	6.78623	2.76932	0.101349	0.999994
Ahnak2	-0.385113	0.777003	2.76742	0.101464	0.999994
Tmtc4	-0.198219	3.65559	2.76406	0.101666	0.999994
Angpt1	-0.192174	2.91214	2.76337	0.101708	0.999994
Svep1	-0.464783	0.362507	2.76236	0.10177	0.999994
Amfr	-0.0553987	7.47894	2.7613	0.101834	0.999994
Tamm41	-0.285479	2.24435	2.75818	0.102023	0.999994
Cdr1	0.319418	4.18074	2.75665	0.102116	0.999994
Nuak1	0.0964721	6.39914	2.75649	0.102125	0.999994
Atat1	-0.0862159	5.77164	2.75049	0.102491	0.999994
Megf10	0.10948	4.78341	2.74947	0.102554	0.999994
Olfr906	0.42207	0.28494	2.74922	0.102569	0.999994
Vamp8	-0.170046	2.64463	2.74827	0.102627	0.999994
Rassf8	0.102937	4.54526	2.74352	0.102918	0.999994
Eepd1	-0.123705	3.87963	2.74329	0.102932	0.999994
Mfsd2a	0.15367	4.6791	2.74279	0.102962	0.999994
Lrrc49	-0.0906654	5.77591	2.74269	0.102968	0.999994
Ppp1r15a	0.147754	3.85495	2.74186	0.10302	0.999994
Szrd1	-0.334524	4.85598	2.7406	0.103097	0.999994
Nr2c1	-0.110339	3.72963	2.74028	0.103116	0.999994
Tub	0.0529116	8.70936	2.74008	0.103129	0.999994
Smim11	-0.184462	2.65465	2.73993	0.103138	0.999994
Lpin1	0.0904466	5.13025	2.73975	0.10315	0.999994
Arhgap15	-0.201112	3.69307	2.73915	0.103186	0.999994
RP23-444H18.3	0.273935	3.84494	2.73788	0.103265	0.999994
Tmem261	-0.124206	3.87342	2.73507	0.103437	0.999994
Wars2	0.172231	3.24587	2.72941	0.103787	0.999994
Plxnb3	0.300775	4.09525	2.72835	0.103853	0.999994
Msc	-0.365449	0.332019	2.7256	0.104024	0.999994
Fancb	-0.295715	1.29946	2.72487	0.104069	0.999994
Klhdc7a	0.13906	4.25043	2.72436	0.1041	0.999994
Mon2	0.10715	6.378	2.72415	0.104113	0.999994
Scml4	-0.147134	3.00581	2.72179	0.10426	0.999994
Mien1	-0.0942993	5.04521	2.72166	0.104268	0.999994
Kif24	-0.314161	0.502216	2.94053	0.104348	0.999994
RP24-276H6.1	-0.355725	2.15617	2.71816	0.104487	0.999994
Ep300	0.108719	6.61651	2.71679	0.104572	0.999994
Rtcb	-0.0709146	6.74454	2.71592	0.104627	0.999994
Mc4r	0.218539	2.5564	2.70781	0.105135	0.999994
Cntrl	0.11272	4.37274	2.70175	0.105516	0.999994
Cd3d	0.393594	0.457898	2.70139	0.105539	0.999994
Bmp1	0.256512	4.26364	2.7003	0.105608	0.999994
Metap1d	0.202125	3.32581	2.69786	0.105762	0.999994
RP24-354K18.1	0.110694	3.54774	2.69769	0.105773	0.999994
Rnf7	-0.0761166	5.69885	2.69742	0.10579	0.999994
Sec23b	0.269857	5.0049	2.69731	0.105797	0.999994
Pcbd2	-0.238373	2.31823	2.69663	0.105839	0.999994
Sqle	-0.0862189	5.81797	2.6954	0.105917	0.999994
Sumo3	-0.0683492	6.77662	2.69495	0.105946	0.999994
RP23-230C2.2	-0.125907	3.54922	2.69456	0.105971	0.999994
Slc25a53	0.172524	2.71308	2.69441	0.10598	0.999994
Eif3l	-0.0677665	5.8678	2.69239	0.106108	0.999994
Dst	0.108796	8.84731	2.69124	0.106181	0.999994
Stx8	-0.131439	3.66894	2.68861	0.106349	0.999994
Sigirr	-0.487226	0.357651	2.68809	0.106381	0.999994
Cntnap5b	0.239612	3.44281	2.6877	0.106406	0.999994
Pbx4	-0.490033	0.722264	2.68752	0.106418	0.999994
Gkap1	-0.136896	3.61381	2.6874	0.106425	0.999994
Plekho2	-0.168855	4.27472	2.68541	0.106552	0.999994
Fbxo4	-0.201033	2.34661	2.68125	0.106818	0.999994
Scp2	-0.0867823	6.16858	2.68122	0.10682	0.999994
Rab22a	0.106329	5.96673	2.67843	0.106998	0.999994
Nudt19	-0.145438	4.88354	2.67572	0.107173	0.999994
Iqcg	-0.250564	1.53063	2.67152	0.107442	0.999994
Siah3	0.102825	4.31051	2.67044	0.107512	0.999994
Tigd2	-0.17485	3.99503	2.66959	0.107567	0.999994
Incenp	0.112145	3.64422	2.66516	0.107853	0.999994
Mrpl40	-0.0837252	4.21818	2.66407	0.107923	0.999994
Arv1	0.166156	2.63246	2.65887	0.10826	0.999994
Ccdc166	0.169454	2.55692	2.65768	0.108338	0.999994
Abcc1	-0.0972067	4.73186	2.65086	0.108781	0.999994
Frem3	0.350634	0.396714	2.64753	0.108999	0.999994
Chid1	-0.115247	5.19252	2.64412	0.109222	0.999994
Nos1ap	0.19168	5.89987	2.64321	0.109282	0.999994
Zfp330	-0.138371	4.08322	2.64089	0.109435	0.999994
Leprotl1	-0.0739201	6.02965	2.64007	0.109488	0.999994
Ncam1	0.0531523	8.2695	2.64003	0.109491	0.999994
Bola3	-0.153402	3.41608	2.63684	0.109701	0.999994
Rpn2	-0.146276	4.98298	2.63572	0.109775	0.999994
Tcte1	-0.27999	1.7244	2.63447	0.109857	0.999994
Gcc1	0.114083	4.544	2.63409	0.109883	0.999994
Lnpep	0.375411	4.65795	2.62876	0.110235	0.999994
Gm10401	-0.450335	1.92329	2.62803	0.110283	0.999994
Mynn	-0.261846	3.34055	2.6268	0.110365	0.999994
Fez2	-0.0736552	5.01699	2.62582	0.11043	0.999994
Nxph2	-0.342844	1.05976	2.62181	0.110697	0.999994
Ddx19b	0.106051	5.51522	2.6217	0.110704	0.999994
Sirt5	0.106497	4.80277	2.62114	0.110741	0.999994
AC157561.9	0.0839884	4.68722	2.6192	0.11087	0.999994
Dctn5	-0.109191	6.2981	2.61853	0.110915	0.999994
RP23-32E20.1	-0.241358	3.37582	2.61609	0.111078	0.999994
Smcr8	0.0878028	5.98375	2.61483	0.111162	0.999994
Usp54	0.0900365	6.60623	2.6141	0.111211	0.999994
Rpl32	-0.0698808	6.66534	2.6135	0.111251	0.999994
Evi2a	-0.15148	4.11732	2.61324	0.111269	0.999994
Ccdc24	0.481629	0.705651	2.61274	0.111302	0.999994
Mmrn2	-0.191531	2.17883	2.61038	0.11146	0.999994
Rbm12	-0.116454	4.25571	2.60669	0.111708	0.999994
Isg15	-0.339115	0.70161	2.60275	0.111973	0.999994
Sprn	-0.0443749	7.97936	2.60149	0.112058	0.999994
Farsb	-0.162096	5.63572	2.60005	0.112156	0.999994
Gnpat	0.0562374	5.95116	2.59665	0.112386	0.999994
Gsap	0.202327	2.7428	2.59562	0.112455	0.999994
Fat1	0.115214	5.97881	2.59474	0.112515	0.999994
Anks4b	0.277184	1.06104	2.59084	0.11278	0.999994
Ercc3	-0.0998142	5.00662	2.59055	0.1128	0.999994
Agbl2	0.306417	0.832629	2.58888	0.112913	0.999994
RP23-297K24.1	-0.137823	3.04762	2.58822	0.112958	0.999994
Pced1b	-0.183295	2.6628	2.58657	0.113071	0.999994
Naglu	-0.232713	2.9274	2.58636	0.113085	0.999994
Clic1	-0.176311	2.66385	2.58507	0.113173	0.999994
Tapt1	0.309924	4.85535	2.58032	0.113498	0.999994
Car2	-0.0600171	7.34482	2.57947	0.113556	0.999994
Rspry1	-0.0987827	4.78224	2.57855	0.113619	0.999994
Ndufa10	-0.271278	4.74574	2.57608	0.113788	0.999994
AC152164.2	1.15237	-0.377655	2.57607	0.113789	0.999994
Klf12	0.17723	4.91618	2.57317	0.113989	0.999994
Pigh	-0.169559	3.72874	2.57311	0.113993	0.999994
Tenm1	0.154425	6.09394	2.56247	0.114728	0.999994
Afg3l2	-0.0555591	6.28563	2.55565	0.115201	0.999994
Pon2	-0.08962	5.58093	2.55452	0.11528	0.999994
Slc25a14	-0.128084	5.2669	2.55364	0.115341	0.999994
Gprin3	0.188886	3.81196	2.54651	0.11584	0.999994
Smtn	0.325907	2.74057	2.5453	0.115925	0.999994
Tmem51	-0.254779	1.86013	2.5376	0.116466	0.999994
Sh3bp2	0.191413	1.99608	2.53744	0.116477	0.999994
Rps3a1	-0.103114	7.89819	2.53647	0.116546	0.999994
Smg6	0.124794	5.47341	2.53524	0.116633	0.999994
P4hb	-0.0632512	6.68053	2.53382	0.116733	0.999994
Pakap	0.446647	3.72707	2.53351	0.116755	0.999994
Gm17509	0.324465	0.338288	2.53315	0.11678	0.999994
S1pr3	-0.130013	3.43018	2.53187	0.116871	0.999994
AC158971.1	0.0790464	6.54856	2.53061	0.11696	0.999994
Klhl3	0.0752765	7.03839	2.5296	0.117031	0.999994
Acad12	0.19035	2.12106	2.52918	0.117062	0.999994
Fbxl2	-0.175753	4.6848	2.52431	0.117408	0.999994
Olfr149	0.317538	0.272166	2.52376	0.117446	0.999994
Dnmt3a	0.0736153	6.69621	2.52295	0.117504	0.999994
Hacd4	0.195892	2.38368	2.52246	0.117539	0.999994
AL365322.1	-0.125037	3.12683	2.52201	0.117571	0.999994
Sh3rf3	0.0858096	5.44527	2.5211	0.117636	0.999994
Tbc1d2b	0.101638	4.29153	2.52105	0.11764	0.999994
Top3a	0.152313	3.05295	2.52077	0.11766	0.999994
Osbpl11	0.0849872	4.71709	2.51849	0.117823	0.999994
B4galt1	0.143031	3.02062	2.5165	0.117964	0.999994
Jmjd1c	0.135987	6.46378	2.51576	0.118018	0.999994
Ndufb3	-0.0933869	5.46141	2.51414	0.118133	0.999994
RP24-170A20.3	-0.117232	3.88264	2.51355	0.118176	0.999994
Zfp462	0.110301	6.22577	2.51229	0.118266	0.999994
Tor3a	0.181926	2.62664	2.51094	0.118363	0.999994
Col4a6	0.282925	0.870132	2.51067	0.118383	0.999994
Cbx8	-0.175681	2.72681	2.50909	0.118496	0.999994
Slc26a8	-0.197775	2.59873	2.50815	0.118564	0.999994
Acat2	-0.0838093	5.34444	2.50696	0.118649	0.999994
Ltbp1	-0.180235	2.81309	2.50639	0.11869	0.999994
Tcf12	0.126151	5.85844	2.50336	0.118909	0.999994
Asb18	0.162313	2.61226	2.49734	0.119344	0.999994
Psmd13	-0.178645	5.40218	2.49677	0.119386	0.999994
Tcta	-0.0793839	4.87245	2.49526	0.119495	0.999994
Dhx33	0.0953727	6.40974	2.49364	0.119613	0.999994
RP23-389K5.2	0.22	1.04492	2.49092	0.119811	0.999994
Fam161a	0.190836	2.15603	2.48976	0.119895	0.999994
Zfp53	-0.243814	2.22062	2.4887	0.119972	0.999994
Fsbp	-0.452751	0.209356	2.48801	0.120023	0.999994
Zbtb20	0.155717	8.49747	2.48757	0.120054	0.999994
Stx18	-0.08695	4.53843	2.48641	0.120139	0.999994
Eaf1	0.0981838	4.58884	2.48599	0.12017	0.999994
Helq	0.144388	3.47433	2.48243	0.12043	0.999994
Lipg	0.188183	1.87062	2.48114	0.120525	0.999994
Anxa3	-0.167761	3.0066	2.4786	0.120711	0.999994
Acap2	0.118725	6.94009	2.47558	0.120933	0.999994
Nuak2	0.314188	0.78058	2.46992	0.121351	0.999994
Rnf185	-0.0895984	5.19494	2.4653	0.121692	0.999994
Arfip2	-0.0916233	5.96781	2.46525	0.121696	0.999994
Ppp1r15b	0.107625	5.84922	2.46445	0.121755	0.999994
Psme2	-0.135206	4.04917	2.46359	0.121819	0.999994
Wdfy3	0.10672	8.14518	2.46257	0.121894	0.999994
Chd2	0.164235	5.68541	2.46224	0.121919	0.999994
Mgat4a	0.100304	5.84965	2.46171	0.121958	0.999994
Pabpc5	0.247658	0.623392	2.46077	0.122028	0.999994
Snupn	-0.142484	3.59675	2.45881	0.122174	0.999994
Rpl7	-0.0878226	7.4513	2.45754	0.122269	0.999994
Mrpl32	0.191744	2.3747	2.45745	0.122276	0.999994
Clip4	0.121469	5.67338	2.45555	0.122417	0.999994
Eif4ebp3	-0.926603	0.641293	2.45357	0.122564	0.999994
Mrps2	0.0867514	4.85978	2.45343	0.122575	0.999994
Atp1a2	-0.0576449	10.0963	2.45218	0.122668	0.999994
Tmsb4x	-0.105244	9.52492	2.45114	0.122746	0.999994
Ksr2	0.0943843	6.46482	2.4467	0.123079	0.999994
Lmtk2	0.0777796	7.41957	2.44317	0.123345	0.999994
Pde11a	0.141412	4.4262	2.44073	0.123528	0.999994
Slc25a45	-0.196954	1.81228	2.44067	0.123533	0.999994
Coq2	-0.0700116	6.08423	2.43599	0.123886	0.999994
Tceanc	-0.304992	1.03911	2.43505	0.123957	0.999994
Zfp945	0.278927	3.36034	2.43436	0.124009	0.999994
Frmd3	-0.230627	1.59047	2.43261	0.124142	0.999994
Mtmr9	0.0650665	6.47298	2.43243	0.124156	0.999994
Ndufb11	-0.120849	5.94806	2.42853	0.124452	0.999994
Aven	-0.174653	3.38843	2.42844	0.124458	0.999994
Bub3	-0.0858666	5.84147	2.42677	0.124585	0.999994
Mmp28	-0.224137	1.57592	2.4258	0.124659	0.999994
Meis1	-0.431099	0.382645	2.42516	0.124708	0.999994
Arsa	-0.28622	4.0867	2.42494	0.124725	0.999994
RP23-9L16.5	0.0967943	3.90073	2.42442	0.124764	0.999994
Kdm7a	0.168109	6.66247	2.42344	0.124839	0.999994
Ptcd1	0.154689	4.98092	2.42279	0.124889	0.999994
Mr1	0.678451	0.913571	2.42168	0.124973	0.999994
Gas1	-0.188806	2.54205	2.42047	0.125066	0.999994
Atp6v1b2	-0.0513786	9.62252	2.42029	0.125079	0.999994
Olfr351	0.27021	0.538154	2.41945	0.125144	0.999994
Dock9	0.118998	8.28604	2.41775	0.125274	0.999994
Dpy30	-0.0987012	4.08212	2.4172	0.125316	0.999994
Ccna1	-0.301604	0.431628	2.6986	0.125469	0.999994
Myt1l	0.055332	8.09512	2.41451	0.125522	0.999994
Rnf19a	0.101285	5.78251	2.41339	0.125608	0.999994
Macf1	0.0942122	9.01674	2.40725	0.126081	0.999994
Gabrb2	0.156674	6.71116	2.40592	0.126183	0.999994
Cfap57	0.332604	0.463734	2.40478	0.126271	0.999994
Xlr3b	0.690858	1.45125	2.40354	0.126367	0.999994
Kcnt1	0.138484	5.13415	2.40277	0.126427	0.999994
Chrm4	0.254629	3.58451	2.40216	0.126474	0.999994
Usp22	0.0384453	8.25984	2.40126	0.126544	0.999994
RP24-185O19.6	-0.155614	3.47497	2.40113	0.126554	0.999994
Casp3	-0.14636	2.93823	2.39659	0.126907	0.999994
Fosl1	0.201348	2.37477	2.39236	0.127235	0.999994
Saraf	-0.0614206	7.83619	2.38793	0.127582	0.999994
Lcmt2	-0.209928	2.757	2.38685	0.127666	0.999994
Slc35e1	0.0482116	6.27689	2.38392	0.127895	0.999994
Myl4	-0.520873	0.51628	2.38147	0.128088	0.999994
C2cd3	0.109819	5.4468	2.38007	0.128198	0.999994
Erich6	-0.239024	1.52144	2.379	0.128282	0.999994
RP23-199B10.2	-0.251741	2.96237	2.37874	0.128302	0.999994
Sat2	-0.279155	2.15908	2.37699	0.12844	0.999994
Ky	0.294422	1.45219	2.37469	0.128621	0.999994
Fbxw11	0.0491912	7.64048	2.37403	0.128674	0.999994
Ankrd35	-0.263413	2.45501	2.37274	0.128775	0.999994
Lcmt1	-0.0763166	5.72647	2.37083	0.128927	0.999994
Sardh	0.239668	3.33867	2.36843	0.129116	0.999994
Glra2	-0.139166	3.46222	2.36809	0.129144	0.999994
Tbc1d24	0.0555898	7.14102	2.36638	0.129279	0.999994
Lrrfip2	-0.109062	3.8948	2.36483	0.129402	0.999994
Naf1	-0.16453	3.6921	2.36071	0.12973	0.999994
Wsb1	-0.116267	5.64473	2.36042	0.129753	0.999994
Sncaip	0.220578	2.02274	2.35669	0.130051	0.999994
Rpl31	-0.0744287	7.12052	2.35665	0.130054	0.999994
Prr13	-0.130352	4.98431	2.35511	0.130177	0.999994
Nsg1	-0.062525	7.98109	2.35147	0.130469	0.999994
Gfod1	0.084861	7.32423	2.35108	0.1305	0.999994
Fzd2	0.244706	2.53994	2.34937	0.130637	0.999994
Gstm4	-0.132791	3.29378	2.34847	0.130709	0.999994
RP23-349I9.6	0.0917871	5.22248	2.34454	0.131026	0.999994
Cspp1	0.139389	4.60774	2.3408	0.131328	0.999994
Oasl2	-0.684968	0.0153612	2.34056	0.131347	0.999994
Olig2	0.195148	4.2294	2.33763	0.131584	0.999994
Ncoa3	0.0761174	5.77278	2.33711	0.131626	0.999994
Fyn	-0.0420413	7.0538	2.33644	0.131681	0.999994
Acot13	-0.0847566	5.53946	2.33452	0.131836	0.999994
Otulin	-0.126655	3.58524	2.33319	0.131945	0.999994
Krt1	-0.178556	2.21697	2.33282	0.131974	0.999994
Tsku	-0.327615	0.786228	2.3319	0.13205	0.999994
Ywhae	-0.0596433	9.43864	2.33161	0.132073	0.999994
Rpl36al	-0.0884779	5.35241	2.33109	0.132115	0.999994
Arfgef3	0.122836	7.53168	2.33058	0.132156	0.999994
Gak	0.0701884	6.97458	2.32713	0.132437	0.999994
Rrp15	-0.250102	2.44085	2.32363	0.132723	0.999994
Zdhhc3	-0.0857255	4.85355	2.32311	0.132766	0.999994
Glg1	0.0626246	8.25064	2.32243	0.132822	0.999994
Gng3	-0.112255	7.24158	2.32237	0.132827	0.999994
Gpnmb	0.173636	2.16078	2.32126	0.132918	0.999994
Mctp2	0.251505	0.972806	2.32113	0.132928	0.999994
Ube2m	-0.123786	6.05516	2.31892	0.133109	0.999994
Tpm3	-0.0530737	7.36518	2.31791	0.133193	0.999994
Tcf20	0.0762033	7.30768	2.31649	0.133309	0.999994
Lats2	0.0999986	5.95619	2.31491	0.133439	0.999994
Pomk	-0.0698488	5.32998	2.31472	0.133455	0.999994
RP23-328F3.4	-0.0821913	5.05876	2.31458	0.133466	0.999994
Uhrf2	0.108083	5.69547	2.31413	0.133503	0.999994
Gdpgp1	0.105267	3.52472	2.31385	0.133527	0.999994
Camk2n1	-0.0848555	9.2699	2.31319	0.13358	0.999994
Ttc17	0.0630378	5.52928	2.3084	0.133976	0.999994
RP23-289H16.2	-0.0499215	6.29903	2.30796	0.134013	0.999994
Oacyl	-0.399785	0.644745	2.30641	0.134141	0.999994
Hey1	-0.101449	5.0989	2.30607	0.134169	0.999994
Pcsk5	-0.0934953	4.53534	2.30449	0.1343	0.999994
Eif1b	-0.0836831	6.35526	2.30366	0.134369	0.999994
Fbxo3	-0.115552	5.87559	2.30317	0.13441	0.999994
Tob1	0.100819	4.76426	2.30149	0.134549	0.999994
Gmip	0.176835	3.5305	2.30041	0.134639	0.999994
Bfsp2	-0.333341	1.63034	2.29982	0.134688	0.999994
Hdhd3	0.245382	2.05339	2.29976	0.134692	0.999994
Cdc42ep3	0.148639	2.29972	2.29923	0.134736	0.999994
Pde4dip	0.0624994	7.98723	2.2974	0.134889	0.999994
Dusp19	0.18062	2.9019	2.29629	0.134982	0.999994
Atg2b	0.0878453	6.00914	2.29568	0.135033	0.999994
Txnrd1	0.0566563	6.00032	2.29567	0.135033	0.999994
Ehd3	0.0468984	7.86616	2.29523	0.13507	0.999994
Zcchc18	-0.0504747	8.50669	2.29511	0.13508	0.999994
Itih3	-0.163679	4.08122	2.29477	0.135108	0.999994
Adam1a	0.133892	4.92019	2.29432	0.135146	0.999994
Snrk	0.111203	6.38821	2.29255	0.135294	0.999994
Gpatch8	-0.0728662	6.85245	2.2924	0.135306	0.999994
Fbxw2	-0.0729227	5.51716	2.29203	0.135337	0.999994
Slx4ip	-0.523568	3.06951	2.29024	0.135487	0.999994
Prr16	0.150936	2.43711	2.28941	0.135557	0.999994
Psd2	0.170444	5.42515	2.28598	0.135844	0.999994
Pvalb	-0.101115	4.64276	2.28181	0.136196	0.999994
Sesn1	-0.0792024	5.88586	2.28076	0.136284	0.999994
Rabggta	-0.196916	4.7745	2.27933	0.136405	0.999994
Serpine2	-0.0585071	7.37591	2.27823	0.136497	0.999994
Ube2d1	-0.10777	5.20727	2.27657	0.136638	0.999994
Bicc1	-0.149056	3.03678	2.27537	0.136739	0.999994
Tubgcp6	0.118538	5.68731	2.27488	0.136781	0.999994
Mrps30	-0.140298	4.18573	2.27467	0.136798	0.999994
Ppp1r16b	0.0605833	7.34152	2.27146	0.137071	0.999994
Bsg	-0.107579	8.39999	2.26905	0.137275	0.999994
Lrrc8a	0.136723	5.29553	2.26846	0.137325	0.999994
Il1f9	-0.239905	1.57926	2.2683	0.137339	0.999994
Idh1	-0.115897	5.59665	2.26682	0.137465	0.999994
RP23-6P9.7	-0.270355	1.43014	2.26627	0.137512	0.999994
RP23-313J14.5	0.238014	1.31339	2.26545	0.137581	0.999994
Thrap3	-0.042465	7.15012	2.2644	0.137671	0.999994
Ifit1bl1	-0.184649	2.0415	2.26337	0.137759	0.999994
Gabpb2	0.09881	5.34509	2.26304	0.137787	0.999994
R3hdm1	0.0798429	7.61885	2.26058	0.137998	0.999994
Prpf38a	0.12277	4.08488	2.26003	0.138045	0.999994
Trim35	0.0536643	7.58602	2.25918	0.138118	0.999994
Phlpp2	0.0711188	6.16228	2.25669	0.138331	0.999994
Atxn1l	0.0726022	5.80062	2.25306	0.138642	0.999994
Zkscan6	0.0918161	4.25988	2.25296	0.138651	0.999994
Zfp341	-0.31341	3.37532	2.25079	0.138838	0.999994
Snx3	-0.0719341	6.94031	2.25057	0.138857	0.999994
Wrb	-0.0575637	5.84377	2.24908	0.138985	0.999994
Lgals8	-0.178568	4.41271	2.24905	0.138987	0.999994
Top3b	-0.0726215	5.36796	2.24857	0.139029	0.999994
Vps36	-0.0832788	5.00374	2.24663	0.139197	0.999994
Nfyb	-0.107242	5.34261	2.24633	0.139223	0.999994
Tia1	0.102528	6.19183	2.24502	0.139335	0.999994
Myh10	0.087353	7.91006	2.24325	0.139489	0.999994
Pinx1	-0.212583	2.05924	2.2431	0.139502	0.999994
Nudt12	-0.223209	2.51076	2.241	0.139684	0.999994
Serhl	-0.413685	1.56367	2.23908	0.13985	0.999994
Lrguk	0.159793	2.67803	2.23878	0.139877	0.999994
Tpm4	0.121096	4.6021	2.23875	0.139879	0.999994
Unc45a	0.323457	4.47757	2.23874	0.13988	0.999994
Snrpe	-0.155732	3.85321	2.2377	0.13997	0.999994
Parp3	-0.220273	1.68112	2.23758	0.139981	0.999994
Hspa14	-0.0915011	4.69103	2.23722	0.140012	0.999994
RP23-331A21.2	0.0785953	6.25872	2.23574	0.14014	0.999994
Ufl1	-0.112879	4.70363	2.23468	0.140233	0.999994
Gga2	-0.2764	3.29615	2.23368	0.140321	0.999994
Rab2b	-0.0741268	5.37077	2.23116	0.14054	0.999994
Timm9	-0.106556	5.05924	2.22556	0.14103	0.999994
Ssx2ip	-0.0752779	6.53965	2.22457	0.141117	0.999994
Slc52a3	-0.296267	1.02996	2.22364	0.141199	0.999994
Rgs6	-0.153299	3.88455	2.22357	0.141205	0.999994
Mprip	0.0635675	8.80879	2.22315	0.141241	0.999994
H2-T22	-0.173015	3.44038	2.21931	0.141579	0.999994
Prr14l	0.099856	6.70455	2.21906	0.141601	0.999994
RP23-314A12.1	0.235256	3.33237	2.21811	0.141685	0.999994
Gngt2	0.250592	0.941701	2.21592	0.141878	0.999994
Lrp1b	0.155721	5.98164	2.21555	0.141911	0.999994
Ankrd26	0.113894	4.41725	2.21262	0.14217	0.999994
Dnajc24	-0.250604	1.91372	2.21233	0.142196	0.999994
Prmt3	-0.08285	4.59652	2.21228	0.1422	0.999994
Cox7a2	-0.167657	5.69483	2.21071	0.142339	0.999994
Exosc10	-0.138278	5.13531	2.20904	0.142488	0.999994
Pml	0.215631	3.29717	2.20744	0.142629	0.999994
Fam109a	0.263037	3.09686	2.2067	0.142695	0.999994
Sntb2	0.102263	5.59301	2.2064	0.142722	0.999994
Vps13d	0.169515	7.1998	2.20631	0.14273	0.999994
Apitd1	-0.359624	0.550821	2.20584	0.142772	0.999994
RP23-437A9.3	0.19652	4.77907	2.20572	0.142782	0.999994
Adarb2	0.155038	3.68414	2.20475	0.142869	0.999994
Igdcc3	0.249225	1.49857	2.2033	0.142998	0.999994
Pdzd2	0.114346	5.97922	2.2006	0.143239	0.999994
Olfr393	-0.380987	0.481287	2.20037	0.143259	0.999994
St7l	0.121268	4.46929	2.19817	0.143456	0.999994
Cfap126	0.408164	0.746671	2.198	0.143471	0.999994
Arhgef37	0.345819	0.270852	2.19646	0.143609	0.999994
Ecscr	0.221363	1.11126	2.19502	0.143737	0.999994
Aff2	0.189485	3.62289	2.19418	0.143813	0.999994
Elac1	-0.0611309	5.44743	2.19387	0.143841	0.999994
Gfra4	-0.656054	0.99986	2.19385	0.143843	0.999994
Spink10	-0.345455	0.51974	2.19276	0.14394	0.999994
Htra2	-0.235637	3.5282	2.19088	0.144109	0.999994
Mcm7	-0.135584	3.52931	2.18989	0.144198	0.999994
Tipin	-0.213249	3.16717	2.18985	0.144202	0.999994
C1ql3	0.0818019	6.34195	2.18936	0.144246	0.999994
Tspyl2	-0.0575736	6.65454	2.18902	0.144277	0.999994
Slc25a20	-0.092323	3.75919	2.18719	0.144441	0.999994
Syne1	0.106935	8.68481	2.18718	0.144442	0.999994
Itpkc	0.170789	3.04793	2.18698	0.14446	0.999994
Nav1	0.0934955	7.86631	2.18681	0.144476	0.999994
Cacna2d2	0.0908218	5.32159	2.18593	0.144555	0.999994
Aifm2	-0.163372	2.77463	2.18481	0.144656	0.999994
Crhbp	-0.0837663	4.93615	2.18352	0.144773	0.999994
Brinp1	-0.0436563	7.73179	2.18271	0.144846	0.999994
Lamc1	0.0923783	5.38395	2.18208	0.144903	0.999994
Fam57a	0.101039	3.75755	2.17643	0.145415	0.999994
Ephb4	-0.211239	2.31626	2.17616	0.14544	0.999994
Pacrgl	0.46967	1.56477	2.175	0.145545	0.999994
RP23-123N23.5	-0.141237	5.704	2.17462	0.14558	0.999994
Slx1b	-0.109054	4.15152	2.17345	0.145686	0.999994
Rfc2	-0.18879	2.75566	2.17243	0.145778	0.999994
Proser2	0.350206	0.590722	2.17236	0.145785	0.999994
Smim17	-0.0805448	4.33416	2.17081	0.145926	0.999994
Prex2	0.143003	6.29691	2.17017	0.145984	0.999994
Heca	0.123854	5.05944	2.16921	0.146072	0.999994
Abt1	-0.126221	3.74982	2.1689	0.146101	0.999994
Snx24	-0.129614	3.89772	2.16748	0.14623	0.999994
Pard3b	0.183027	2.39765	2.16649	0.146321	0.999994
Rpl27a	-0.104802	6.10717	2.16634	0.146335	0.999994
Hlcs	-0.0883945	3.70808	2.16624	0.146344	0.999994
Hyal1	-0.241713	2.17144	2.16473	0.146482	0.999994
Zfp438	-0.135653	2.54043	2.15991	0.146924	0.999994
Atxn10	-0.0760132	8.10461	2.15957	0.146956	0.999994
Slc22a23	0.0559515	6.02538	2.15838	0.147065	0.999994
Taf7	0.15993	2.70389	2.15807	0.147094	0.999994
Ifnar1	-0.102975	5.39093	2.15733	0.147161	0.999994
Olfr31	0.275088	0.924401	2.15681	0.14721	0.999994
Gbas	-0.0586746	5.74358	2.14912	0.14792	0.999994
Gpr146	0.108237	4.01891	2.14681	0.148135	0.999994
Ift81	-0.128559	5.03063	2.14663	0.148151	0.999994
Gm6741	-1.17775	2.50603	2.14459	0.14834	0.999994
Pth1r	-0.259239	2.37802	2.14453	0.148346	0.999994
RP23-342N3.3	0.155434	2.87882	2.14283	0.148504	0.999994
Rdm1	0.399272	1.26239	2.14155	0.148624	0.999994
Apex2	0.154472	2.91637	2.13949	0.148816	0.999994
Rnf139	-0.124339	5.0411	2.13921	0.148842	0.999994
Luzp1	0.0978617	7.28601	2.13869	0.14889	0.999994
Tro	0.0465513	8.33181	2.13843	0.148915	0.999994
Gfm2	0.124084	4.50867	2.13836	0.148921	0.999994
Adgra1	0.102821	6.74303	2.13729	0.149021	0.999994
Gramd1b	0.0509749	8.31872	2.137	0.149048	0.999994
Trmt12	-0.118049	3.10038	2.13604	0.149138	0.999994
Enox1	0.112831	5.00602	2.1343	0.149301	0.999994
Acacb	0.493038	1.78881	2.13161	0.149553	0.999994
AC122248.4	-0.293316	0.374977	2.13158	0.149556	0.999994
Gm9821	0.181761	2.88488	2.13114	0.149597	0.999994
Aqr	0.079274	5.55236	2.12607	0.150073	0.999994
Hsd11b1	-0.10582	4.68329	2.12592	0.150088	0.999994
Pde3a	0.154915	2.9937	2.12527	0.150148	0.999994
Mcee	-0.11741	3.80993	2.12377	0.15029	0.999994
Sdhc	-0.079312	6.03223	2.12336	0.150329	0.999994
Gas8	-0.103188	4.87023	2.12292	0.150371	0.999994
Scara3	-0.101392	4.6072	2.12278	0.150383	0.999994
Nptx2	0.165167	4.3436	2.12268	0.150393	0.999994
Bckdk	-0.121363	5.1018	2.1226	0.1504	0.999994
Wdr92	-0.122829	3.19622	2.12082	0.150569	0.999994
Ndst3	-0.283354	4.5186	2.11758	0.150876	0.999994
Clrn1	-0.273525	1.28034	2.11743	0.15089	0.999994
Icosl	0.228101	3.79636	2.11587	0.151038	0.999994
RP23-40G2.3	-0.108341	4.32261	2.11551	0.151072	0.999994
Zfp46	-0.157762	5.33551	2.11262	0.151347	0.999994
Adcy9	0.1372	6.46465	2.11093	0.151507	0.999994
Aff3	0.072158	6.11488	2.10978	0.151618	0.999994
Fmod	-0.481322	2.92499	2.10955	0.151639	0.999994
Abcc4	-0.177626	3.37156	2.10678	0.151904	0.999994
Nde1	0.0902664	4.50373	2.10665	0.151916	0.999994
Nt5c2	-0.0622719	6.10383	2.10657	0.151923	0.999994
Rab13	-0.224492	1.86886	2.10629	0.15195	0.999994
Bckdhb	-0.0824081	4.44542	2.10434	0.152136	0.999994
AC132303.1	-0.138828	2.64227	2.10432	0.152139	0.999994
Iqub	0.227022	1.50906	2.10246	0.152317	0.999994
Ngfr	-0.318717	0.962622	2.10101	0.152456	0.999994
Ndel1	0.0628343	6.17409	2.10091	0.152466	0.999994
P2ry12	-0.125134	4.89978	2.10085	0.152471	0.999994
Ap2m1	-0.0775747	9.03558	2.10075	0.152481	0.999994
Oxa1l	-0.104269	5.41964	2.09777	0.152767	0.999994
Dnttip1	-0.108397	4.56076	2.09622	0.152916	0.999994
Mpc1	-0.0860162	6.17649	2.09595	0.152942	0.999994
Fam184a	-0.0995096	4.17183	2.094	0.15313	0.999994
Anxa9	-0.230392	1.19921	2.3214	0.153164	0.999994
Chrnb2	0.493606	4.42649	2.09298	0.153228	0.999994
Efna5	0.115465	3.23857	2.09273	0.153253	0.999994
Zfp292	0.139595	5.63163	2.09262	0.153263	0.999994
Trim12c	0.200649	2.03139	2.09102	0.153418	0.999994
Spata13	0.126393	4.03435	2.09068	0.15345	0.999994
Fam45a	-0.14508	4.96248	2.09052	0.153466	0.999994
Egr3	0.221041	5.46338	2.08785	0.153725	0.999994
Psmg2	-0.102656	3.71984	2.08768	0.153741	0.999994
Rcsd1	-0.134496	2.44164	2.08547	0.153955	0.999994
Fam162a	-0.128902	4.3978	2.0846	0.15404	0.999994
Fabp7	-0.18678	3.64218	2.08436	0.154063	0.999994
Sort1	0.0680607	9.55238	2.08394	0.154103	0.999994
Chil1	0.154147	2.87104	2.08208	0.154284	0.999994
Tnfrsf19	-0.0676607	5.90813	2.08195	0.154297	0.999994
Tcte2	-0.191435	1.33853	2.12814	0.154675	0.999994
Acss2	0.0615555	5.96881	2.07799	0.154683	0.999994
Ranbp1	-0.0750796	5.09848	2.07381	0.155092	0.999994
Parp1	0.0798533	6.94486	2.07376	0.155097	0.999994
Rchy1	-0.106185	5.17272	2.07215	0.155254	0.999994
Lysmd1	-0.103284	4.42095	2.07195	0.155274	0.999994
Arhgap22	0.262491	1.82786	2.07072	0.155394	0.999994
Robo1	0.0714736	6.20216	2.07054	0.155412	0.999994
Fndc5	-0.0612202	6.40103	2.0701	0.155455	0.999994
Vmn1r18	0.248575	1.78584	2.06969	0.155495	0.999994
Gh	-2.85424	1.72556	2.069	0.155563	0.999994
Tdp1	0.113549	4.11755	2.06882	0.155581	0.999994
Smim19	-0.12117	3.98153	2.06701	0.155759	0.999994
Tlcd1	-0.097195	4.03707	2.06648	0.15581	0.999994
Bcs1l	-0.0963889	4.36478	2.0663	0.155829	0.999994
Ggact	-0.105299	4.36648	2.06605	0.155853	0.999994
Ccdc148	-0.104951	4.21956	2.06309	0.156145	0.999994
Snx1	0.0598963	6.2412	2.06276	0.156177	0.999994
Gpatch2l	0.0601182	5.1779	2.06162	0.156289	0.999994
Rassf5	-0.072619	4.93515	2.06091	0.156359	0.999994
Oprd1	0.119767	4.01103	2.05809	0.156639	0.999994
Dph5	0.132111	3.02281	2.058	0.156647	0.999994
Gstm5	-0.0811859	6.9424	2.05658	0.156788	0.999994
Hba-a2	0.436499	4.87002	2.05608	0.156838	0.999994
Brca1	-0.31984	0.615787	2.05578	0.156868	0.999994
Ocln	0.117443	3.69264	2.05463	0.156982	0.999994
Muc3a	-0.119309	3.70808	2.05435	0.157009	0.999994
Neo1	0.0620691	7.0694	2.05389	0.157055	0.999994
Clcn4	0.0482621	7.7388	2.0535	0.157094	0.999994
Slc2a10	-0.250715	1.17651	2.05291	0.157152	0.999994
Thnsl1	-0.110282	4.62907	2.05249	0.157194	0.999994
Slc2a9	0.284649	0.971145	2.04909	0.157533	0.999994
RP23-275N21.4	0.315223	1.95868	2.049	0.157542	0.999994
Cd3eap	-0.105795	4.61725	2.04799	0.157642	0.999994
Rundc1	0.0928813	5.46784	2.04508	0.157932	0.999994
Ddx52	-0.128101	4.6058	2.04508	0.157932	0.999994
Thsd7b	-0.113242	4.11028	2.04459	0.157982	0.999994
Fn3krp	-0.0793631	5.33209	2.04408	0.158033	0.999994
Nedd8	-0.117359	5.53975	2.04389	0.158052	0.999994
Miip	-0.489353	1.7684	2.04325	0.158116	0.999994
Coprs	-0.0988242	4.02254	2.04309	0.158132	0.999994
Ypel1	-0.0688105	4.93447	2.04226	0.158214	0.999994
Tnks	0.0864931	7.34761	2.03947	0.158495	0.999994
Scn4b	0.160576	3.85045	2.03828	0.158614	0.999994
Cdh5	-0.114194	3.67568	2.03425	0.15902	0.999994
Ankib1	0.0814814	6.08671	2.03383	0.159061	0.999994
Kcnj13	0.819786	0.692538	2.03325	0.159121	0.999994
Apcdd1	-0.132983	4.76383	2.03239	0.159207	0.999994
Enpep	-0.322323	1.30912	2.03029	0.159418	0.999994
Thtpa	-0.095693	4.72535	2.02914	0.159535	0.999994
Dhcr7	-0.0959977	5.28348	2.0279	0.159661	0.999994
Wdr11	-0.103371	5.7166	2.02644	0.159809	0.999994
Dact1	0.160322	2.57071	2.02558	0.159896	0.999994
Mycbp2	0.0850853	9.05249	2.02529	0.159926	0.999994
Scarb1	0.146282	4.8032	2.02437	0.160019	0.999994
Igbp1	-0.110784	4.44238	2.02373	0.160084	0.999994
Rpl23	-0.153904	4.41961	2.02159	0.160301	0.999994
Wdfy2	0.0766159	5.56026	2.02053	0.160408	0.999994
Ubl5	-0.0792062	5.8664	2.01992	0.160471	0.999994
Tmem132d	0.0959146	4.52827	2.01526	0.160946	0.999994
Egfl6	-0.194133	1.76702	2.0149	0.160983	0.999994
Zfp641	0.111835	4.20088	2.01399	0.161076	0.999994
Samhd1	-0.0870625	4.10644	2.01357	0.161119	0.999994
Mrpl45	-0.0665518	5.22335	2.01321	0.161156	0.999994
Clta	-0.0696935	7.13017	2.01305	0.161172	0.999994
Neurl3	-0.321734	0.614771	2.01288	0.16119	0.999994
Plekhh2	0.0957813	3.73639	2.01282	0.161195	0.999994
Kxd1	-0.132402	4.377	2.01273	0.161205	0.999994
Gng13	-0.118749	3.64939	2.01263	0.161215	0.999994
Hadhb	-0.0917693	6.11183	2.01223	0.161256	0.999994
Rpl7l1	-0.067221	5.35857	2.01087	0.161395	0.999994
Zfp775	-0.243928	2.62271	2.01002	0.161483	0.999994
RP24-229D22.2	-0.235337	1.56647	2.00762	0.161729	0.999994
Laptm4a	-0.0667963	7.37898	2.00504	0.161994	0.999994
Dhrs3	-0.154575	3.65218	2.00496	0.162003	0.999994
Tnfrsf18	-0.239788	1.7749	2.00412	0.162089	0.999994
Slc24a4	0.120737	5.11638	2.00388	0.162114	0.999994
Pcdha12	0.133455	3.95676	2.00251	0.162255	0.999994
Med12l	0.0981696	6.05744	2.00173	0.162336	0.999994
P2rx7	-0.127893	3.64815	2.00169	0.162339	0.999994
Mms22l	-0.670667	-0.0910761	2.00164	0.162345	0.999994
Dap3	-0.0553778	6.03627	2.00109	0.162402	0.999994
RP23-207N15.7	0.166028	3.55192	1.99956	0.16256	0.999994
Cdh12	0.183097	3.29168	1.99862	0.162657	0.999994
Drc7	0.375104	1.67528	1.99349	0.163189	0.999994
Lenep	-1.76922	0.269976	1.99167	0.163377	0.999994
Prkcd	-0.192005	3.16937	1.99049	0.1635	0.999994
Cish	0.453839	0.91263	1.99002	0.163549	0.999994
Nsg2	-0.0466028	9.54105	1.98871	0.163686	0.999994
Prkg1	0.159283	3.35235	1.98863	0.163694	0.999994
Banf1	-0.0994361	4.88372	1.9882	0.163738	0.999994
Mfsd7b	-0.229126	3.26298	1.98808	0.163751	0.999994
Hgf	-0.21384	2.1359	1.98778	0.163782	0.999994
Txn1	-0.0821971	5.4373	1.98731	0.163832	0.999994
Rdh11	-0.114602	4.72738	1.98663	0.163902	0.999994
Atrn	0.0653045	8.14983	1.98129	0.164461	0.999994
Acss3	0.353186	0.502106	1.978	0.164806	0.999994
Ubn2	0.125073	6.45986	1.97683	0.164929	0.999994
Uqcrc2	-0.0933214	7.49695	1.97639	0.164975	0.999994
Bmf	0.201791	1.43592	1.97527	0.165093	0.999994
Zbtb49	-0.299992	2.35264	1.97508	0.165114	0.999994
Ubr2	0.066527	6.89038	1.97268	0.165366	0.999994
Fam124a	-0.073643	4.2947	1.97182	0.165457	0.999994
Homez	-0.10337	4.4327	1.97176	0.165463	0.999994
Ankrd13a	0.144884	5.11588	1.97071	0.165573	0.999994
Ccnt1	0.0993273	5.8048	1.96996	0.165653	0.999994
Ifi27	-0.111229	4.5206	1.96724	0.165941	0.999994
Pms1	-0.191707	2.08775	1.96689	0.165978	0.999994
Atp6v0e2	-0.0465187	8.72258	1.96657	0.166011	0.999994
RP24-443B5.1	-0.19908	2.04336	1.96616	0.166055	0.999994
P3h2	0.199361	2.43151	1.96456	0.166225	0.999994
Rabgef1	-0.0562798	5.24847	1.9639	0.166295	0.999994
Apoa1bp	-0.0889258	5.22755	1.96389	0.166296	0.999994
Parm1	0.0633143	7.1197	1.96371	0.166315	0.999994
Ngfrap1	-0.0637787	7.02467	1.96355	0.166332	0.999994
Stxbp5l	0.201105	5.64331	1.95951	0.166762	0.999994
Dnph1	-0.215351	1.5351	1.95914	0.166801	0.999994
RP24-392J24.4	0.103828	5.01361	1.95656	0.167076	0.999994
Poldip2	-0.064883	6.45424	1.95335	0.167419	0.999994
Lipt2	-0.187349	2.11907	1.95298	0.167459	0.999994
Ash2l	-0.0759321	5.44278	1.95235	0.167526	0.999994
Ikzf5	0.0941259	4.65648	1.95094	0.167678	0.999994
Xntrpc	1.20174	0.311975	1.95092	0.167679	0.999994
Coq10b	0.161394	3.97391	1.94986	0.167793	0.999994
Per2	0.11443	5.83973	1.94661	0.168142	0.999994
Spryd4	-0.132882	2.87943	1.94616	0.168191	0.999994
Fry	0.0957326	7.94758	1.94563	0.168247	0.999994
AC124550.3	0.294179	2.02879	1.9456	0.16825	0.999994
Rps27a	-0.0919783	7.24247	1.94498	0.168317	0.999994
Slc30a10	-0.0906165	4.76035	1.94482	0.168335	0.999994
Fam167a	0.173261	1.62795	1.94434	0.168386	0.999994
Zfp938	-0.341017	2.83634	1.9432	0.168509	0.999994
Fam228b	-0.287179	1.49363	1.94049	0.168801	0.999994
Emb	-0.102351	4.70033	1.94038	0.168813	0.999994
Tekt2	0.254475	0.612827	1.93882	0.168982	0.999994
Yars2	-0.123949	3.7925	1.93857	0.16901	0.999994
Id4	0.106978	5.7855	1.93728	0.169149	0.999994
Ly75	0.248635	1.12204	1.93711	0.169167	0.999994
Paqr3	0.116042	3.98478	1.93707	0.169171	0.999994
Nkx3-1	-0.323175	0.429863	1.93703	0.169175	0.999994
Stmn2	-0.066502	8.41702	1.93647	0.169236	0.999994
Nt5dc3	0.0506293	8.45263	1.93612	0.169275	0.999994
Msx1	-0.292362	1.94101	1.93503	0.169393	0.999994
Mtpap	-0.119939	4.72336	1.93255	0.169662	0.999994
Sdr42e1	-0.128947	3.20127	1.93231	0.169688	0.999994
Chsy1	0.0893323	3.92921	1.93161	0.169764	0.999994
Tmem50a	-0.0837907	5.9392	1.92993	0.169947	0.999994
Ndst1	0.105954	6.90709	1.9283	0.170124	0.999994
Fam43a	0.211584	2.94271	1.92509	0.170474	0.999994
Tnrc6a	0.081409	6.56903	1.92417	0.170576	0.999994
Cnih1	-0.0837075	5.68361	1.921	0.170922	0.999994
Ttc39a	-0.239594	0.896728	1.92004	0.171028	0.999994
Stat3	0.0746458	5.59402	1.91855	0.171191	0.999994
Tulp4	0.0581131	7.65361	1.918	0.171252	0.999994
Zfp286	-0.127236	4.16308	1.9166	0.171405	0.999994
RP23-70J9.6	-0.132236	3.02848	1.91332	0.171766	0.999994
Fam98b	-0.0788735	5.30523	1.91289	0.171815	0.999994
Alg9	-0.293767	3.2757	1.91286	0.171818	0.999994
M6pr	-0.0726344	6.67332	1.91215	0.171896	0.999994
Gpr89	0.0689793	5.14476	1.9109	0.172034	0.999994
Hivep3	0.118831	6.34757	1.91077	0.172048	0.999994
Emx2	0.0985333	3.72859	1.90992	0.172142	0.999994
Klhl5	-0.0564519	5.88081	1.90948	0.17219	0.999994
Arhgap6	-1.05627	1.18808	1.90841	0.172309	0.999994
Cstad	-0.395861	0.571287	1.90706	0.172458	0.999994
Bloc1s1	-0.149772	4.37561	1.90683	0.172484	0.999994
Crispld2	-0.238893	1.21739	1.90454	0.172738	0.999994
Prrc1	-0.0914257	4.5303	1.90423	0.172773	0.999994
Cacna1d	0.155207	4.98998	1.90359	0.172843	0.999994
Bicral	0.0712227	6.59264	1.90314	0.172894	0.999994
Pcdh11x	0.187081	3.20474	1.89983	0.173262	0.999994
Penk	0.101457	4.19193	1.89933	0.173317	0.999994
Etnppl	0.170125	4.57678	1.89792	0.173474	0.999994
Akap12	0.52952	3.22511	1.89561	0.173732	0.999994
RP24-200D3.4	0.196812	4.96028	1.89399	0.173914	0.999994
Zfp92	0.134693	2.56512	1.8935	0.173968	0.999994
Tmem126a	-0.154685	3.84631	1.89331	0.173989	0.999994
Car5b	0.172955	2.20254	1.8933	0.17399	0.999994
Ank2	0.0966845	9.64695	1.89192	0.174145	0.999994
Opalin	-0.166691	3.65891	1.89095	0.174254	0.999994
Fzd1	0.128115	3.43224	1.89089	0.174261	0.999994
Rab3gap2	0.0673386	6.66408	1.8906	0.174293	0.999994
Pde6h	0.277815	0.46434	1.88961	0.174404	0.999994
Fgl2	0.209415	1.51792	1.88958	0.174408	0.999994
Ece2	-0.106905	5.22648	1.88644	0.174761	0.999994
Klf7	0.0865467	5.88957	1.88602	0.174807	0.999994
Smarce1	-0.0867935	5.31887	1.88487	0.174937	0.999994
Amotl1	0.0913442	4.88944	1.88346	0.175096	0.999994
Prokr2	0.144066	2.83972	1.88314	0.175132	0.999994
Adat1	0.116051	3.62131	1.88292	0.175158	0.999994
Rpl21	-0.0827971	7.97364	1.8812	0.175352	0.999994
Mrs2	0.0522654	6.89437	1.8803	0.175453	0.999994
Dynll2	-0.0565294	8.93341	1.88	0.175487	0.999994
Tecpr2	0.0596728	6.99076	1.87996	0.175491	0.999994
Polr3a	0.0959069	4.99073	1.87893	0.175608	0.999994
AC121838.2	0.057796	9.74248	1.8785	0.175657	0.999994
Bhlha9	-0.372181	0.933964	1.8782	0.175691	0.999994
Mrpl24	-0.0886403	5.15885	1.87765	0.175753	0.999994
Gpkow	0.0704855	5.62833	1.87582	0.17596	0.999994
Cdh1	-0.413522	0.238252	1.87575	0.175968	0.999994
Maml3	0.124257	3.12723	1.8757	0.175974	0.999994
Stambp	-0.077193	5.01088	1.87548	0.175999	0.999994
Anp32b	-0.0901453	5.61467	1.87522	0.176029	0.999994
Crh	0.267595	0.601947	1.87461	0.176098	0.999994
Htr7	0.219739	3.03533	1.87449	0.176111	0.999994
Cdc7	0.220946	3.36149	1.87352	0.176221	0.999994
Glud1	-0.0551173	7.88642	1.87267	0.176318	0.999994
Tmem72	0.357344	3.42206	1.87251	0.176336	0.999994
Zfpm2	0.0689397	5.22949	1.86992	0.176631	0.999994
Esr1	-0.161781	2.1806	1.86914	0.17672	0.999994
Ctla2a	0.302663	1.44265	1.86826	0.176821	0.999994
Helz2	0.260805	2.63503	1.86798	0.176852	0.999994
RP24-234J3.3	-0.102981	4.86682	1.86761	0.176894	0.999994
Stoml3	0.248773	0.35148	1.86711	0.176952	0.999994
Rimbp2	0.078565	7.64891	1.86508	0.177183	0.999994
Rpia	-0.130557	3.01412	1.86359	0.177354	0.999994
Vwa8	0.0804435	5.58776	1.86301	0.17742	0.999994
Ube2i	-0.0597571	6.58543	1.86175	0.177565	0.999994
Shisa6	0.0809894	8.08401	1.86103	0.177648	0.999994
Echdc1	-0.150777	4.90162	1.86077	0.177677	0.999994
Xxylt1	0.0791951	4.46563	1.86037	0.177723	0.999994
Pllp	0.166026	3.42615	1.85983	0.177785	0.999994
Adamts15	-0.171508	2.59443	1.85845	0.177944	0.999994
Cecr5	-0.10051	4.66181	1.85824	0.177968	0.999994
RP23-308N2.9	-0.370789	0.440513	1.8582	0.177972	0.999994
Itga6	0.137254	4.11563	1.85741	0.178063	0.999994
Cfap74	-0.104312	3.973	1.85521	0.178317	0.999994
Psenen	-0.100369	4.92926	1.85504	0.178336	0.999994
Prmt6	-0.320742	3.70533	1.85405	0.17845	0.999994
Adam19	0.0692685	4.61367	1.85332	0.178535	0.999994
Gzmm	-0.305153	0.551561	1.85285	0.178588	0.999994
RP23-317F9.2	-0.207254	1.33741	1.85264	0.178613	0.999994
Drc1	-0.0828464	3.71558	1.85039	0.178872	0.999994
Iqck	-0.231215	2.25084	1.85036	0.178876	0.999994
Ago3	0.118182	6.57178	1.84949	0.178977	0.999994
Cyp1b1	-0.202573	1.6623	1.84837	0.179106	0.999994
Eed	-0.141334	3.5251	1.8477	0.179184	0.999994
Dnase1l1	-0.2602	0.487995	2.35045	0.179256	0.999994
Ak8	-0.27581	0.60263	1.84636	0.17934	0.999994
Sh3bp5	0.0578878	6.81511	1.84451	0.179554	0.999994
Fyco1	0.0725382	7.03855	1.84346	0.179676	0.999994
Mybpc1	0.267538	0.971299	1.84206	0.17984	0.999994
Psph	-0.12845	3.77321	1.83986	0.180095	0.999994
Aldh6a1	0.126379	5.95062	1.83939	0.18015	0.999994
Pphln1	0.087715	5.22568	1.83916	0.180178	0.999994
Klf3	0.080962	5.55715	1.83762	0.180357	0.999994
Ttc33	-0.0911499	5.2416	1.8373	0.180394	0.999994
Six4	-0.232589	1.575	1.83719	0.180407	0.999994
Mlph	-0.178102	1.88775	1.83648	0.18049	0.999994
Bbs2	-0.080477	4.65241	1.83623	0.180519	0.999994
Ube4a	0.084217	6.52127	1.83576	0.180575	0.999994
Cpeb3	0.061498	6.15806	1.83514	0.180646	0.999994
Cebpd	0.406086	1.83051	1.83413	0.180765	0.999994
Trim33	0.118699	6.33002	1.833	0.180897	0.999994
Smg1	0.136312	8.16415	1.83212	0.181001	0.999994
Pcnxl2	0.149499	6.52695	1.83199	0.181016	0.999994
Abca8a	0.100233	4.27005	1.83189	0.181027	0.999994
Sugct	-0.23657	1.62591	1.83172	0.181047	0.999994
Cops9	-0.0820647	5.03265	1.83145	0.181079	0.999994
Zfp839	-0.0876725	3.82244	1.82871	0.181401	0.999994
Dag1	0.0792073	6.93881	1.82815	0.181467	0.999994
RP23-354A20.1	0.126932	3.40593	1.82789	0.181497	0.999994
Olfr307	0.304952	0.248741	1.82787	0.1815	0.999994
Zfp873	-0.23781	1.77903	1.82662	0.181647	0.999994
Armcx6	-0.132886	3.16381	1.82609	0.181709	0.999994
RP24-267P9.1	-0.507163	0.495487	1.82579	0.181745	0.999994
Minos1	-0.0849636	5.11066	1.82469	0.181874	0.999994
Ostc	-0.102945	4.73101	1.82463	0.181881	0.999994
Gatsl3	0.266442	1.42302	1.82462	0.181883	0.999994
Lrrc4	0.0421237	6.69388	1.82377	0.181983	0.999994
Pkd1l3	0.185622	2.70176	1.8237	0.181991	0.999994
Cenpf	0.290167	0.437411	1.82105	0.182304	0.999994
Emc1	-0.0736789	6.15458	1.82086	0.182326	0.999994
Spred2	0.0531999	6.84398	1.82008	0.182419	0.999994
Smim3	0.115843	3.11632	1.81862	0.182592	0.999994
P2ry6	0.23815	1.3529	1.81776	0.182694	0.999994
Hopx	-0.100206	5.72974	1.81763	0.182709	0.999994
Golgb1	0.0640952	7.43709	1.81717	0.182764	0.999994
Itpr1	0.0627811	8.84695	1.81598	0.182904	0.999994
Foxk2	0.0412351	6.87494	1.81521	0.182996	0.999994
Map1b	0.0851893	10.4507	1.81499	0.183023	0.999994
Tle4	0.045055	6.0638	1.81463	0.183066	0.999994
Ntrk2	0.0476726	9.39505	1.81447	0.183084	0.999994
Cox6c	-0.0688003	7.08238	1.81395	0.183147	0.999994
Tpd52l1	-0.0873967	4.35262	1.81327	0.183227	0.999994
Tbx18	-0.245628	1.42803	1.81271	0.183293	0.999994
Tmem161a	0.459903	3.44861	1.81079	0.183522	0.999994
Tesk1	-0.132563	4.97309	1.81067	0.183536	0.999994
Ccdc190	-0.118184	3.7376	1.81018	0.183595	0.999994
Cyp27a1	0.242415	1.21329	1.80924	0.183707	0.999994
Rbak	0.758127	1.90603	1.80902	0.183733	0.999994
Dip2a	0.162539	6.32088	1.80775	0.183885	0.999994
Sytl2	0.49695	2.25617	1.80774	0.183886	0.999994
Dhx37	0.152876	4.47217	1.80705	0.183969	0.999994
Agap1	0.0593744	7.19339	1.80664	0.184018	0.999994
Kcng3	0.264795	1.71309	1.80655	0.184028	0.999994
Prrx1	0.143447	3.33542	1.80303	0.184451	0.999994
Rnf181	-0.0620359	5.75502	1.80054	0.18475	0.999994
Tdrd3	-0.109554	4.23623	1.79997	0.184817	0.999994
Slc4a8	0.0820522	7.47833	1.79907	0.184925	0.999994
Ppp2r5c	-0.0496439	7.55729	1.79907	0.184926	0.999994
Fam32a	-0.0597938	6.2463	1.79836	0.185011	0.999994
Pygl	-0.121704	2.19026	1.79683	0.185195	0.999994
Stard13	0.073952	4.66237	1.79676	0.185204	0.999994
Atp2b3	0.093988	7.70575	1.79422	0.18551	0.999994
Mta2	-0.0547831	5.78048	1.79384	0.185556	0.999994
9930104L06Rik	-0.0824073	4.34547	1.79234	0.185738	0.999994
Afap1	0.0698673	4.51664	1.78997	0.186025	0.999994
Nit2	0.121205	2.99349	1.78983	0.186041	0.999994
Snrpd1	-0.124054	4.56663	1.78981	0.186043	0.999994
Eya3	0.0684849	5.26795	1.78865	0.186185	0.999994
Plcb2	-0.228359	1.37691	1.78835	0.186221	0.999994
Col5a2	0.0982652	4.02237	1.7883	0.186227	0.999994
Lyar	-0.141646	2.95311	1.78812	0.186249	0.999994
Invs	0.0854064	4.35987	1.78664	0.186428	0.999994
Ppp1r12b	0.0553808	7.40733	1.78566	0.186547	0.999994
Zfp646	0.0955388	5.20628	1.7845	0.186688	0.999994
Cdkn2c	-0.264034	0.627085	1.78384	0.186769	0.999994
Exosc8	-0.228196	2.48002	1.7829	0.186883	0.999994
Faap20	-0.445254	3.77058	1.78169	0.18703	0.999994
Hnrnpab	-0.0645234	6.78975	1.78167	0.187033	0.999994
Zscan22	-0.0788216	4.04399	1.78166	0.187034	0.999994
Nanp	0.417122	3.25154	1.7812	0.187091	0.999994
Slc27a2	-0.144433	2.74232	1.77899	0.18736	0.999994
Zfp449	0.157153	2.91318	1.77892	0.187368	0.999994
Arhgap21	0.0685789	8.1337	1.77812	0.187466	0.999994
Ttc27	-0.078922	4.23865	1.77763	0.187527	0.999994
Smim18	-0.181887	2.22901	1.7773	0.187567	0.999994
Dok6	0.227759	3.5966	1.77618	0.187703	0.999994
Btrc	0.0489005	6.36406	1.77527	0.187815	0.999994
Rpe	-0.168498	4.16354	1.7737	0.188008	0.999994
Ikbke	-0.340514	0.627563	1.77357	0.188023	0.999994
Frmd4b	0.117348	4.58584	1.77331	0.188055	0.999994
Usp48	0.090964	6.90083	1.77313	0.188078	0.999994
Hcfc1	0.0969321	7.39827	1.77171	0.188252	0.999994
Mical1	-0.221782	2.95173	1.76943	0.188533	0.999994
Spop	-0.0453402	7.62663	1.76938	0.188538	0.999994
Usp38	0.0862775	5.07195	1.76834	0.188667	0.999994
Ccdc162	-0.267351	1.24285	1.76783	0.18873	0.999994
Stambpl1	-0.0940129	4.12734	1.76584	0.188975	0.999994
Them4	-0.0995753	4.81484	1.76578	0.188982	0.999994
Ntf3	-0.18924	2.24164	1.76487	0.189094	0.999994
Gabarapl2	-0.0895244	6.14145	1.7634	0.189276	0.999994
Dpm1	-0.157631	3.04848	1.76167	0.18949	0.999994
Psen1	0.0518058	6.01003	1.76059	0.189623	0.999994
RP23-101H1.18	0.829455	1.38186	1.75743	0.190016	0.999994
Dcps	-0.0985453	3.49805	1.75649	0.190133	0.999994
Cwc25	0.102166	4.08102	1.75637	0.190148	0.999994
Olfr45	-0.225259	1.35499	1.75619	0.190171	0.999994
Cox5a	-0.111432	6.53623	1.75543	0.190265	0.999994
Rtp1	0.35138	0.918755	1.75384	0.190463	0.999994
Plagl2	0.09143	3.62706	1.7531	0.190555	0.999994
Bbx	0.109845	5.4455	1.75268	0.190607	0.999994
Bmx	-0.315846	0.486144	1.75176	0.190722	0.999994
Stk36	0.563936	1.50912	1.75083	0.190838	0.999994
Lyl1	-0.358569	0.767892	1.74937	0.19102	0.999994
Gpr161	0.0700464	6.84776	1.74929	0.19103	0.999994
Myo1c	0.122081	4.26486	1.74659	0.191368	0.999994
Gimap8	0.27985	0.716899	1.74527	0.191534	0.999994
Rtkn2	0.322028	0.987644	1.74508	0.191557	0.999994
Banp	0.137856	5.13501	1.74479	0.191594	0.999994
Tnfsfm13	-0.305496	1.40646	1.74469	0.191607	0.999994
Trim24	-0.0885046	4.93672	1.74419	0.19167	0.999994
Dph7	-0.18107	4.04121	1.7418	0.19197	0.999994
Mitd1	0.224055	2.1539	1.74123	0.192041	0.999994
Chchd4	-0.0699551	5.05774	1.73994	0.192203	0.999994
Npr1	0.192382	2.25903	1.73916	0.192302	0.999994
Il16	0.0954099	5.55738	1.73905	0.192316	0.999994
Brd2	0.0560318	7.26324	1.73772	0.192483	0.999994
Ankrd16	-0.489364	1.30031	1.73462	0.192875	0.999994
Prr5	0.225178	2.58169	1.73448	0.192893	0.999994
Prkx	0.119499	4.32629	1.73349	0.193018	0.999994
Rfx3	0.114685	6.87601	1.73273	0.193114	0.999994
Nat10	-0.145951	4.54321	1.73044	0.193404	0.999994
Ccdc14	-0.162481	1.81398	1.72946	0.193529	0.999994
Alg3	0.198576	3.09696	1.72833	0.193673	0.999994
Igf2r	0.0653215	5.95846	1.7253	0.194058	0.999994
Prrc2c	0.0875066	7.99664	1.72509	0.194085	0.999994
Dynlrb1	-0.162846	6.32058	1.72077	0.194636	0.999994
Rrs1	-0.0883309	4.14335	1.71953	0.194795	0.999994
Inpp4a	0.0383442	7.23492	1.71934	0.194819	0.999994
Cyc1	-0.100949	6.08886	1.71925	0.19483	0.999994
Zfp948	0.161677	3.80929	1.71898	0.194865	0.999994
Elp4	-0.119561	3.62853	1.71887	0.194879	0.999994
Tm4sf1	0.156407	2.7808	1.71845	0.194933	0.999994
Fer	0.101255	4.10883	1.7168	0.195145	0.999994
Ints12	0.150047	3.49702	1.71669	0.195159	0.999994
Mfhas1	0.0662233	5.95471	1.71649	0.195185	0.999994
Tmem17	-0.138601	2.23033	1.7147	0.195414	0.999994
Akap8	-0.0459084	6.73538	1.71467	0.195418	0.999994
Kctd3	-0.0704874	6.17311	1.71423	0.195474	0.999994
Fkbp14	-0.144485	3.72145	1.7138	0.19553	0.999994
RP23-411B7.5	0.148412	2.95141	1.71351	0.195567	0.999994
Rcn2	-0.0904803	6.5508	1.7134	0.195581	0.999994
B3gnt2	-0.386824	3.18522	1.71333	0.19559	0.999994
Plp2	-0.163452	2.39383	1.71332	0.195591	0.999994
Exosc7	-0.152383	3.52097	1.71084	0.195911	0.999994
Cmas	-0.0667744	6.11932	1.71012	0.196003	0.999994
Nudt10	-0.104506	4.17189	1.70997	0.196023	0.999994
Aph1b	0.123881	5.57926	1.70986	0.196037	0.999994
Nfkbid	-0.193819	1.89993	1.70954	0.196079	0.999994
Pfdn5	-0.0774024	6.36791	1.70934	0.196104	0.999994
Rpl5	-0.113961	5.84732	1.70914	0.196129	0.999994
Wnk4	-0.55036	1.95642	1.70895	0.196155	0.999994
Pms2	0.751575	2.47386	1.70871	0.196185	0.999994
Als2	0.055445	6.32133	1.70819	0.196253	0.999994
Kat6a	0.0765021	6.42741	1.70816	0.196256	0.999994
Susd2	0.355345	1.64688	1.70773	0.196311	0.999994
Arhgef7	0.0544805	7.19609	1.70729	0.196369	0.999994
Mrpl18	-0.0731822	4.8119	1.70567	0.196578	0.999994
Gpr182	-0.209991	1.40853	1.70545	0.196606	0.999994
Trpm2	-0.317764	2.96865	1.70525	0.196633	0.999994
AC153919.1	-0.180917	2.11969	1.70454	0.196724	0.999994
Mrpl23	-0.106043	4.40537	1.70422	0.196766	0.999994
Vps13c	0.113319	7.41648	1.70412	0.196779	0.999994
Ap1s3	-0.116156	4.17629	1.70373	0.196829	0.999994
Fam186b	0.232824	1.0816	1.7025	0.196989	0.999994
Lix1l	-0.0636123	5.3316	1.70248	0.196991	0.999994
RP23-284J4.2	0.345666	1.44036	1.70217	0.197031	0.999994
Kdm5d	0.174482	3.82398	1.70197	0.197058	0.999994
Ndufv2	-0.085764	6.92463	1.70087	0.1972	0.999994
RP23-6A9.2	-0.239453	1.03725	1.69941	0.19739	0.999994
Apln	-0.122163	4.33452	1.6993	0.197404	0.999994
Bcap31	-0.0894144	5.53941	1.6986	0.197495	0.999994
Gtf2f2	-0.112294	3.70944	1.69858	0.197498	0.999994
Mcts2	-0.109235	2.83016	1.71836	0.197532	0.999994
Cbr1	-0.105934	5.34684	1.69691	0.197716	0.999994
Plin4	0.32304	3.11479	1.69654	0.197763	0.999994
Tfrc	-0.158567	6.60503	1.69552	0.197896	0.999994
Ufd1l	-0.0647904	6.19287	1.6951	0.197951	0.999994
Kmt2e	0.0921302	6.92773	1.69502	0.197962	0.999994
Spice1	-0.209502	2.26417	1.69457	0.198021	0.999994
Eef1g	-0.184691	6.94921	1.69419	0.19807	0.999994
Vps16	-0.0838474	5.58562	1.69414	0.198077	0.999994
Capzb	-0.049019	7.77159	1.69405	0.198089	0.999994
Stk38l	0.102326	5.06299	1.69403	0.19809	0.999994
Ppa1	-0.078405	6.05832	1.69393	0.198104	0.999994
Mapkapk3	-0.248879	0.874675	1.69285	0.198244	0.999994
Mier3	-0.20317	4.48996	1.69237	0.198308	0.999994
Dlg5	0.0955912	6.27542	1.6894	0.198696	0.999994
Scn1a	0.103639	7.00482	1.6888	0.198775	0.999994
Camk2n2	-0.116367	5.83148	1.68875	0.198782	0.999994
AC160535.1	-0.0716222	6.3158	1.68867	0.198792	0.999994
Kdm6b	0.233982	5.22408	1.68718	0.198988	0.999994
Fgf18	0.25621	0.455024	1.68629	0.199105	0.999994
Tspo	-0.354407	1.05586	1.6858	0.199169	0.999994
Tet3	0.111646	5.918	1.68574	0.199177	0.999994
RP23-388I12.2	-1.4055	-0.334899	1.68482	0.199298	0.999994
RP23-117O14.2	0.105268	2.99911	1.68339	0.199486	0.999994
Il17ra	-0.304499	1.3997	1.68278	0.199566	0.999994
Hvcn1	-0.332759	1.67895	1.68223	0.199638	0.999994
Slc7a7	-0.20875	1.26819	1.68173	0.199705	0.999994
Slc41a2	0.0739487	4.67743	1.68129	0.199762	0.999994
Scai	0.159437	6.0254	1.68127	0.199765	0.999994
Mkl2	0.0601334	8.17699	1.67991	0.199945	0.999994
Dstyk	0.0585551	6.49646	1.67811	0.200182	0.999994
Ube2l6	-0.167739	2.21123	1.678	0.200196	0.999994
Map3k1	-0.103325	3.49816	1.67785	0.200216	0.999994
Pde5a	0.114571	3.76064	1.6765	0.200395	0.999994
2810403A07Rik	0.161682	5.1685	1.67599	0.200464	0.999994
Tek	-0.101923	3.94977	1.67392	0.200738	0.999994
Rnase4	-0.110675	3.85828	1.67377	0.200758	0.999994
Xndc1	-0.276594	2.80033	1.67203	0.200988	0.999994
Set	-0.0753502	6.87553	1.6713	0.201085	0.999994
Kdm5c	0.0798409	6.23376	1.66951	0.201323	0.999994
B3gnt9	-0.233931	1.5097	1.66847	0.201462	0.999994
Echdc2	0.619282	1.33064	1.66793	0.201534	0.999994
Map3k2	0.127551	5.39605	1.66725	0.201624	0.999994
Pskh1	-0.140054	3.54283	1.66545	0.201865	0.999994
Hip1	0.0693132	6.00717	1.66234	0.202281	0.999994
Olfr887	0.25874	0.632904	1.66179	0.202354	0.999994
Ucp2	0.171162	3.88228	1.6616	0.202379	0.999994
Rassf4	0.122502	2.74691	1.66104	0.202455	0.999994
Ptger4	-0.227719	0.826309	1.65995	0.202601	0.999994
Spaca6	-0.29712	1.37751	1.65943	0.20267	0.999994
Hey2	0.143671	2.09	1.65744	0.202938	0.999994
Fam134c	-0.0427485	6.26342	1.65678	0.203027	0.999994
Foxq1	-0.215575	1.73253	1.65659	0.203053	0.999994
Ramp3	-0.309908	1.6396	1.6561	0.203118	0.999994
Nmnat1	-0.12375	3.08716	1.65605	0.203124	0.999994
Zfand4	-1.18414	0.0443511	1.65604	0.203126	0.999994
Gdi1	-0.0558652	9.43726	1.65568	0.203175	0.999994
Ppil3	-0.139848	3.65156	1.65523	0.203236	0.999994
Lamb1	0.0687191	5.6812	1.65468	0.203309	0.999994
Ttc39c	-0.0727404	5.33511	1.65415	0.20338	0.999994
Gfm1	-0.0962632	5.39384	1.65392	0.203411	0.999994
Inhbb	-0.168386	3.03066	1.65352	0.203466	0.999994
Nr3c2	0.0649308	7.44391	1.65337	0.203485	0.999994
Nyx	-0.233637	0.843516	1.65259	0.203591	0.999994
Dhrs13	0.648386	0.582311	1.65245	0.20361	0.999994
Nprl3	-0.247098	3.73743	1.65196	0.203676	0.999994
Slc23a2	0.0552832	7.45098	1.65147	0.203743	0.999994
Szt2	0.205943	6.02209	1.65026	0.203906	0.999994
Hax1	-0.0906899	5.11366	1.6496	0.203995	0.999994
Ankrd6	0.0591779	5.65543	1.64915	0.204055	0.999994
Pea15a	-0.0417533	9.38265	1.64862	0.204127	0.999994
Zfp142	-0.123052	5.19287	1.6478	0.204239	0.999994
Rsad2	0.309731	0.534109	1.64602	0.20448	0.999994
Gm9747	-0.342824	2.74523	1.64599	0.204484	0.999994
Gm340	0.218124	1.91356	1.64521	0.20459	0.999994
Etl4	0.0793987	6.36746	1.64467	0.204663	0.999994
Zxdc	0.0597974	4.80604	1.64413	0.204737	0.999994
Ptrh2	-0.103853	4.49726	1.64132	0.205118	0.999994
Slc37a3	0.0653858	5.82689	1.64092	0.205172	0.999994
Hmgn1	-0.0922253	5.21608	1.64088	0.205178	0.999994
Cd34	-0.101482	5.47667	1.64058	0.205219	0.999994
Trnau1ap	-0.193902	2.81551	1.64032	0.205254	0.999994
Orc4	-0.131845	4.94611	1.63923	0.205403	0.999994
Cln3	-0.147076	3.3068	1.63854	0.205498	0.999994
Tm9sf4	0.0722082	6.25607	1.63786	0.20559	0.999994
Pcdh19	0.0704872	6.92201	1.63781	0.205597	0.999994
Gper1	-0.19488	1.62651	1.63552	0.205909	0.999994
Magohb	-0.306481	1.04741	1.63517	0.205957	0.999994
Rnf217	0.157458	4.29198	1.63487	0.205999	0.999994
Sorbs1	0.0760726	6.65625	1.63468	0.206025	0.999994
Pip5k1a	0.0500882	6.38638	1.63451	0.206048	0.999994
Pi4kb	0.0642032	5.88337	1.63351	0.206185	0.999994
Nell1	-0.0616939	5.76778	1.63172	0.20643	0.999994
Tspan7	-0.0390792	9.88904	1.63126	0.206493	0.999994
Pgm3	0.34741	1.98745	1.63093	0.206539	0.999994
Serpina3g	0.189455	1.75423	1.63008	0.206655	0.999994
Pvrl3	0.102663	5.57686	1.62992	0.206677	0.999994
Glrx3	-0.109828	6.13958	1.62974	0.206703	0.999994
Tex10	0.162819	4.39923	1.6297	0.206708	0.999994
Wipf1	-0.0851471	3.62394	1.89122	0.206719	0.999994
Cnot10	-0.0942244	5.0994	1.62955	0.206729	0.999994
Tcaim	-0.158637	4.16779	1.62941	0.206748	0.999994
Tm2d2	-0.0798501	5.47189	1.62902	0.206801	0.999994
Dync1h1	0.0808834	9.64568	1.62884	0.206826	0.999994
Vwa5a	0.10235	4.12566	1.62773	0.206979	0.999994
Cd40	-0.280723	0.86427	1.62711	0.207065	0.999994
Figf	-0.155094	2.69412	1.62642	0.207159	0.999994
Pmepa1	0.127385	4.61223	1.62571	0.207257	0.999994
Adnp	0.389599	4.32138	1.6257	0.207259	0.999994
Tcea2	-0.136156	3.91461	1.62526	0.207319	0.999994
Traf5	0.301978	0.205955	1.62355	0.207555	0.999994
Atg16l2	0.123303	3.80789	1.62325	0.207597	0.999994
Snca	-0.0661724	8.49342	1.62312	0.207614	0.999994
Spg21	-0.0632936	4.68348	1.6225	0.2077	0.999994
Ednrb	-0.0826716	5.59902	1.62248	0.207703	0.999994
Hdgf	-0.0505351	7.14013	1.6216	0.207825	0.999994
Nin	0.0956888	5.97044	1.62075	0.207942	0.999994
Tmsb15b2	-0.28089	1.40175	1.62059	0.207964	0.999994
Rab23	-0.110793	4.60767	1.61984	0.208068	0.999994
Pcmt1	-0.0500131	7.05412	1.61951	0.208114	0.999994
Exoc4	0.0554613	6.53907	1.6185	0.208253	0.999994
Dcaf17	0.102638	4.32397	1.61801	0.208321	0.999994
Gskip	-0.0882721	5.30502	1.61782	0.208348	0.999994
Sp110	0.463266	0.406481	1.61658	0.20852	0.999994
Tssc1	0.0901048	4.22165	1.61621	0.208571	0.999994
Psat1	0.0515756	6.58245	1.61596	0.208606	0.999994
Got1	-0.0577256	8.37985	1.61553	0.208666	0.999994
Csgalnact1	0.0865894	4.01207	1.61501	0.208738	0.999994
Mmp2	-0.234462	1.12039	1.61415	0.208858	0.999994
Nkd2	0.102817	4.7373	1.6141	0.208865	0.999994
RP24-194D17.3	-0.118068	2.88265	1.61364	0.208929	0.999994
Rbm41	0.163987	3.05979	1.61303	0.209013	0.999994
Pik3c2a	0.212031	4.40023	1.61244	0.209096	0.999994
RP23-411B7.2	0.252353	0.353708	1.6122	0.20913	0.999994
Cep78	-0.0827941	3.76002	1.61042	0.209378	0.999994
Mrps35	0.0899697	3.76508	1.60997	0.209441	0.999994
Mphosph6	-0.171263	2.84805	1.60933	0.20953	0.999994
Fndc8	0.185676	2.27279	1.60899	0.209578	0.999994
Gtf2h3	-0.160017	3.13095	1.60796	0.209721	0.999994
Ncstn	-0.069739	6.04587	1.60754	0.20978	0.999994
Tra2a	-0.149392	5.58232	1.60747	0.20979	0.999994
Atpif1	-0.0650006	6.36974	1.60669	0.209899	0.999994
Zfp94	-0.0959424	3.09991	1.6059	0.210009	0.999994
AC114005.5	0.107667	5.93904	1.60393	0.210286	0.999994
Cd300lf	-0.272894	0.649079	1.60279	0.210446	0.999994
Magee2	-0.0911738	3.78361	1.60184	0.210579	0.999994
Gm9938	0.242285	2.36391	1.60074	0.210734	0.999994
Hdac10	0.382783	2.75747	1.59937	0.210927	0.999994
Dennd5b	0.109637	6.32855	1.59762	0.211174	0.999994
Polr2g	-0.0831939	5.59424	1.59731	0.211217	0.999994
Ivd	0.0521837	6.59515	1.59613	0.211384	0.999994
Akap9	0.0935579	6.30238	1.59608	0.21139	0.999994
Sox2	-0.154103	4.44689	1.59344	0.211764	0.999994
Mrps28	-0.216474	2.33779	1.59342	0.211767	0.999994
Shroom2	0.167604	3.33676	1.5923	0.211925	0.999994
Sfmbt2	0.136244	2.53062	1.5923	0.211926	0.999994
Mocos	-0.18767	1.5292	1.59208	0.211956	0.999994
Srgap1	0.0799073	4.69006	1.59189	0.211983	0.999994
Fam84b	-0.144932	3.57641	1.591	0.21211	0.999994
Nipal4	-0.164186	1.88727	1.59096	0.212116	0.999994
Rictor	0.0933062	6.45907	1.59056	0.212172	0.999994
Dffb	-0.135959	2.93496	1.59012	0.212234	0.999994
Grasp	0.109143	5.29629	1.59005	0.212244	0.999994
Midn	0.192968	5.27497	1.58924	0.212358	0.999994
Scd3	0.174963	2.06236	1.58899	0.212395	0.999994
RP23-243M12.7	-0.663567	0.761009	1.58802	0.212532	0.999994
Trappc3	-0.0586304	5.61253	1.58734	0.212629	0.999994
Erh	-0.0844091	4.97314	1.5863	0.212777	0.999994
Cnppd1	-0.119899	4.75417	1.58389	0.213121	0.999994
Samd11	0.508923	0.345094	1.5837	0.213147	0.999994
Cirbp	-0.158942	5.223	1.58348	0.213179	0.999994
Etfrf1	-0.119999	4.05177	1.58297	0.213251	0.999994
Rps27	-0.0818216	6.67891	1.58249	0.21332	0.999994
Colgalt2	-0.162154	2.70738	1.58245	0.213326	0.999994
Fam160b1	0.0567314	5.40154	1.58228	0.213351	0.999994
Elmsan1	0.108567	4.98331	1.58124	0.213499	0.999994
Cenpe	-0.203362	1.33822	1.5807	0.213576	0.999994
Hist2h2be	0.111124	3.26889	1.58056	0.213596	0.999994
Zfp236	0.105942	6.00211	1.58017	0.213651	0.999994
Tbc1d30	-0.0749855	6.07871	1.57912	0.213802	0.999994
Tollip	0.0283676	7.44489	1.57783	0.213987	0.999994
Pigw	0.166526	2.24613	1.57751	0.214033	0.999994
Tet2	0.153992	5.13325	1.57749	0.214036	0.999994
H2-M3	0.236878	0.54583	1.5772	0.214077	0.999994
Slc6a13	-0.278375	2.62228	1.57665	0.214156	0.999994
Aste1	0.178515	2.11495	1.57635	0.214199	0.999994
Mamdc2	-0.253327	0.717193	1.75505	0.214235	0.999994
Rbbp8	-0.162479	1.95798	1.57482	0.214419	0.999994
Hk2	0.101729	2.91469	1.57434	0.214487	0.999994
Lims1	-0.110827	4.89882	1.57414	0.214516	0.999994
Cntnap5c	0.164945	4.26999	1.5736	0.214593	0.999994
Gabarapl1	-0.0314617	9.0572	1.573	0.214679	0.999994
Fbxo32	-0.104329	3.92641	1.57114	0.214947	0.999994
Efcab2	-0.121531	4.00272	1.57057	0.215031	0.999994
Casp6	-0.234543	1.41973	1.57015	0.215091	0.999994
B3gntl1	-0.11	3.25625	1.57006	0.215103	0.999994
Tagap	0.273275	0.808541	1.57003	0.215108	0.999994
Unc79	0.0604713	6.91101	1.56977	0.215145	0.999994
Ier3ip1	-0.0842222	5.11375	1.56765	0.215451	0.999994
Polr2m	-0.0391056	7.29533	1.56655	0.21561	0.999994
RP23-157O10.6	0.141135	1.90426	1.56606	0.21568	0.999994
Dnajc9	-0.111323	4.04334	1.56579	0.215721	0.999994
Spg11	0.0794645	5.14352	1.5652	0.215806	0.999994
Ncaph2	-0.133075	6.39572	1.56495	0.215841	0.999994
Cacna1c	0.0641799	7.64665	1.56455	0.2159	0.999994
Ccdc136	0.0711117	5.85853	1.5635	0.216052	0.999994
Styx	0.150119	3.79721	1.56283	0.216148	0.999994
Itga2	0.320082	0.353577	1.56257	0.216186	0.999994
Cntnap4	0.066159	5.18388	1.5622	0.216241	0.999994
Ldha	-0.0617053	8.02528	1.5618	0.216298	0.999994
Mllt11	-0.0535825	8.05996	1.56096	0.216421	0.999994
Chmp7	-0.0466067	6.23401	1.56085	0.216436	0.999994
Mthfr	0.122665	5.32526	1.56075	0.21645	0.999994
Rhou	0.080838	5.2917	1.55994	0.216569	0.999994
Pcdhb9	-0.0882691	3.72062	1.55976	0.216594	0.999994
Tll1	0.153142	2.24894	1.55915	0.216684	0.999994
Prdx1	-0.120767	6.67976	1.55878	0.216738	0.999994
Nup214	0.100476	5.69266	1.55853	0.216773	0.999994
Plppr1	-0.106558	3.66272	1.55823	0.216817	0.999994
Thoc7	0.319681	2.86291	1.55821	0.216821	0.999994
Mbd2	-0.0912694	4.73268	1.55788	0.216869	0.999994
Sh3d19	0.0809311	4.72552	1.55777	0.216885	0.999994
Fam198a	-0.116622	2.9406	1.55766	0.2169	0.999994
Bmp7	-0.208238	2.92978	1.55748	0.216926	0.999994
Slc16a14	0.107881	3.46119	1.55727	0.216958	0.999994
Faxc	0.210103	2.4454	1.55634	0.217093	0.999994
Brpf3	0.203995	4.94933	1.55625	0.217106	0.999994
Ccsap	-0.0524103	5.72338	1.55543	0.217225	0.999994
Camk1d	0.0719343	8.14704	1.55496	0.217295	0.999994
Fam174b	-0.0593821	5.10014	1.55381	0.217462	0.999994
Pik3ap1	-0.24579	0.842596	1.55379	0.217466	0.999994
Suclg1	-0.0542709	6.44934	1.55322	0.217548	0.999994
Trpm7	0.114498	5.93006	1.55312	0.217563	0.999994
Dusp4	0.158906	3.71639	1.55176	0.217762	0.999994
Grm1	0.067128	6.35357	1.5514	0.217814	0.999994
Cav2	-0.127343	4.49481	1.55124	0.217837	0.999994
Dock4	0.0728367	8.45019	1.55086	0.217894	0.999994
Asb1	0.0484781	5.96957	1.54964	0.218072	0.999994
Chst15	0.048894	5.8361	1.54874	0.218205	0.999994
Ank1	0.125418	5.6577	1.54852	0.218237	0.999994
Rtel1	0.170258	3.70684	1.54812	0.218295	0.999994
Rpl7a	-0.0879377	7.57459	1.54785	0.218335	0.999994
Atxn2	0.0641099	6.66716	1.54728	0.218419	0.999994
Pag1	0.0836555	5.48436	1.54633	0.218559	0.999994
Mpg	-0.230686	2.56556	1.54408	0.21889	0.999994
Ybey	-0.118967	2.91615	1.54268	0.219095	0.999994
Srsf5	-0.126945	6.52371	1.54201	0.219194	0.999994
Prdm10	-0.0551749	5.08958	1.54104	0.219337	0.999994
Zfp661	-0.102112	3.73885	1.54035	0.21944	0.999994
Phip	0.145283	5.90807	1.53994	0.2195	0.999994
Carhsp1	0.0623631	5.39397	1.53977	0.219526	0.999994
Nupr1	0.308067	1.06106	1.5395	0.219566	0.999994
Lrba	0.0742124	5.53208	1.53895	0.219647	0.999994
Vamp5	-0.226486	1.0905	1.53835	0.219735	0.999994
Rnf165	0.0730074	6.66645	1.53661	0.219993	0.999994
Ripk1	-0.127547	3.04909	1.53541	0.220171	0.999994
Cachd1	0.0783949	5.58623	1.53502	0.220228	0.999994
Mrps7	-0.110124	4.84889	1.53502	0.220229	0.999994
Apeh	-0.18855	3.74408	1.535	0.220232	0.999994
Sema5a	0.105175	6.88204	1.53496	0.220237	0.999994
Mrpl30	-0.0763552	5.18523	1.53477	0.220267	0.999994
Vat1l	0.10601	4.99751	1.53345	0.220461	0.999994
Dhrs11	-0.186698	1.99004	1.53236	0.220625	0.999994
Meis2	-0.0912303	5.6247	1.5323	0.220634	0.999994
Gm21897	0.198698	3.36907	1.53216	0.220655	0.999994
Ndst4	0.143146	4.76547	1.53172	0.22072	0.999994
Lyst	0.0862169	6.96684	1.52986	0.220997	0.999994
Bmp5	0.300738	0.626007	1.52839	0.221216	0.999994
Tmem39a	-0.127475	2.7379	1.52742	0.22136	0.999994
Hist1h1c	-0.177673	3.13537	1.52702	0.22142	0.999994
Frmpd4	0.0799563	6.91207	1.52649	0.221499	0.999994
RP23-188F20.2	-1.2666	-0.361129	1.52495	0.22173	0.999994
Fdx1l	-0.125014	4.43237	1.52491	0.221735	0.999994
Denr	-0.0926099	5.6164	1.5245	0.221796	0.999994
Pgk1	-0.0625562	8.91419	1.52412	0.221854	0.999994
Adsl	0.153115	3.40056	1.5236	0.221932	0.999994
Mtor	0.0690443	7.2479	1.52248	0.2221	0.999994
Plekha4	-0.531348	0.0612528	1.52212	0.222154	0.999994
Rcbtb2	-0.0932264	4.71016	1.52025	0.222434	0.999994
Atp5e	-0.0843462	5.62243	1.51951	0.222545	0.999994
Tdrp	-0.0857833	3.96033	1.5187	0.222667	0.999994
Pcdhgb1	0.143892	3.86242	1.51816	0.222748	0.999994
Fitm2	0.0536177	5.24752	1.51706	0.222914	0.999994
Sae1	-0.0539169	6.30924	1.51666	0.222974	0.999994
Gtf2h1	-0.0995529	5.18299	1.51614	0.223053	0.999994
Sdhd	-0.0592534	6.25422	1.51596	0.223079	0.999994
Csf2rb2	0.133958	2.75914	1.51578	0.223107	0.999994
Sertad4	-0.0815676	3.71252	1.5149	0.223239	0.999994
Slc50a1	-0.237382	3.53744	1.51489	0.22324	0.999994
Hexa	0.0701428	5.65786	1.5144	0.223315	0.999994
Pcnt	0.151787	4.61303	1.5143	0.22333	0.999994
Chek1	0.286259	0.327889	1.51361	0.223434	0.999994
Rtfdc1	-0.0767097	6.1883	1.51294	0.223535	0.999994
Qrsl1	-0.0936808	3.86738	1.51181	0.223707	0.999994
Reln	0.0850424	6.45905	1.51091	0.223842	0.999994
Uba2	-0.0656724	6.4435	1.51054	0.223899	0.999994
Gpx7	-0.184414	1.32238	1.51027	0.223939	0.999994
Cyb561	-0.0568175	5.94879	1.50913	0.224112	0.999994
Trib2	-0.0596455	5.26202	1.50887	0.224151	0.999994
Rnf144b	-0.0905339	4.41935	1.50887	0.224151	0.999994
Slc41a1	0.0744768	6.56282	1.50855	0.2242	0.999994
Pum3	0.0750551	4.95033	1.50846	0.224213	0.999994
Kcns2	-0.0877281	5.19217	1.50798	0.224287	0.999994
Rbms3	0.108002	4.79157	1.50776	0.224319	0.999994
Eml5	0.117372	6.80341	1.50735	0.224382	0.999994
Rab3b	-0.0738856	5.96093	1.50688	0.224453	0.999994
Sfxn2	-0.095978	3.43617	1.50615	0.224564	0.999994
Acd	0.273615	2.72342	1.50432	0.224842	0.999994
Brk1	-0.0623783	6.95117	1.50403	0.224887	0.999994
Tuba1b	-0.0671261	9.58272	1.50402	0.224888	0.999994
Zbed6	0.35059	4.07	1.5038	0.224922	0.999994
Exosc3	-0.137866	2.21889	1.5015	0.225273	0.999994
Rlbp1	-0.0761589	4.05418	1.50099	0.225351	0.999994
Pcdhb6	0.200707	1.48203	1.5005	0.225425	0.999994
Stc2	0.165287	2.42996	1.50047	0.22543	0.999994
Fam118b	-0.109013	4.29694	1.50011	0.225484	0.999994
Postn	-0.235618	0.72585	1.50003	0.225496	0.999994
Pde4b	0.069348	6.6173	1.49939	0.225594	0.999994
Ubap2l	0.0476566	7.2303	1.49922	0.225621	0.999994
Tead1	0.0885204	5.89202	1.49917	0.225629	0.999994
Capn11	-0.940942	0.752204	1.49878	0.225687	0.999994
Gucy1a2	0.418731	1.78317	1.49805	0.225799	0.999994
Diablo	-0.0861416	4.79285	1.49671	0.226004	0.999994
Snu13	-0.0670009	5.66476	1.49654	0.226031	0.999994
Exoc1	-0.0611025	5.59389	1.49426	0.226381	0.999994
Alms1	0.134277	3.8554	1.49411	0.226403	0.999994
Apip	-0.194627	2.54157	1.49357	0.226485	0.999994
Col1a1	-0.258162	2.74624	1.49285	0.226596	0.999994
RP23-83O23.2	0.356945	0.630642	1.49228	0.226684	0.999994
Myo18b	0.492008	0.621114	1.49112	0.226863	0.999994
Ifnar2	-0.0694881	3.92073	1.49046	0.226964	0.999994
RP24-362M8.1	-0.219231	1.58596	1.49013	0.227016	0.999994
Jazf1	0.190858	4.57968	1.4891	0.227174	0.999994
Ccdc71l	0.103802	4.68474	1.48833	0.227292	0.999994
Coq7	-0.118371	4.18345	1.48805	0.227335	0.999994
Adcyap1	-0.148829	2.49419	1.48784	0.227369	0.999994
Tspan5	0.157229	5.33789	1.48722	0.227463	0.999994
Myo5b	0.113543	6.04098	1.4867	0.227543	0.999994
Palmd	0.0739699	4.94548	1.48479	0.22784	0.999994
RP23-79E13.6	-0.114543	2.95285	1.48444	0.227893	0.999994
Ston2	0.0879763	5.35189	1.48415	0.227938	0.999994
Lsm8	-0.0967214	3.64104	1.48399	0.227963	0.999994
Rrp8	0.110875	3.32163	1.48234	0.228218	0.999994
Flnb	0.0959382	7.2597	1.48228	0.228228	0.999994
Patl1	0.0714708	4.99143	1.48199	0.228273	0.999994
Acsf2	-0.0951258	4.20418	1.48187	0.228292	0.999994
Ston1	-0.16688	2.07355	1.48072	0.228469	0.999994
Krt77	-0.0895525	3.69069	1.48006	0.228572	0.999994
Vmn2r87	-0.296698	0.320182	1.47927	0.228696	0.999994
Mfrp	0.724271	1.47065	1.47826	0.228852	0.999994
Snx19	-0.0425245	6.61094	1.47777	0.228927	0.999994
Kcnip2	-0.0796577	7.37948	1.47726	0.229007	0.999994
Dyrk2	0.0710001	6.22317	1.47667	0.229099	0.999994
Mdh1	-0.0692855	9.37354	1.47667	0.229099	0.999994
Dhdds	-0.052497	6.20145	1.47646	0.229132	0.999994
Zfp947	-0.191378	1.89284	1.47543	0.229292	0.999994
Spon1	0.0449866	7.0646	1.47514	0.229338	0.999994
Olfr1307	0.140732	3.60539	1.47485	0.229383	0.999994
Sbk3	-0.203262	1.19798	1.47415	0.229492	0.999994
Unc119b	0.103637	5.0455	1.47399	0.229517	0.999994
Zfp180	0.059716	5.84633	1.47351	0.229593	0.999994
Kank4	-0.125831	2.35014	1.47318	0.229643	0.999994
Ankfy1	0.208289	5.14616	1.47301	0.22967	0.999994
Il13ra1	-0.192991	2.44984	1.47297	0.229677	0.999994
Ap3s2	0.0349899	6.72999	1.4715	0.229906	0.999994
Cfap44	0.15724	3.0632	1.46896	0.230304	0.999994
Serpinb6a	-0.0880248	4.86005	1.46866	0.230351	0.999994
Zfp566	-0.167823	1.82454	1.46862	0.230357	0.999994
Vps13b	0.0828132	6.54082	1.46784	0.230479	0.999994
Hipk3	0.0835099	6.44813	1.46724	0.230573	0.999994
Ell3	-0.224595	1.5108	1.46663	0.23067	0.999994
As3mt	-0.117344	2.84178	1.46643	0.2307	0.999994
Cyth2	0.097571	4.85782	1.46633	0.230717	0.999994
Pnpo	-0.0627515	5.52847	1.46565	0.230823	0.999994
Chmp2a	-0.0759055	5.77668	1.46415	0.23106	0.999994
Slc31a2	0.0899807	3.77936	1.46332	0.231189	0.999994
Ripk2	0.463622	1.85353	1.46285	0.231263	0.999994
Ash1l	0.0828929	7.69775	1.46182	0.231426	0.999994
Tasp1	-0.0861518	4.30706	1.45953	0.231788	0.999994
Med13l	0.083499	6.94231	1.45937	0.231813	0.999994
Klhl15	-0.155834	4.05288	1.4583	0.231982	0.999994
RP24-562O19.2	1.1498	0.657265	1.45796	0.232037	0.999994
Mllt4	0.0740622	6.55798	1.45594	0.232357	0.999994
Pls1	0.109297	3.47805	1.45583	0.232373	0.999994
Uba6	0.143187	4.8094	1.45562	0.232407	0.999994
Sox1	-0.113929	3.80868	1.45546	0.232432	0.999994
Trank1	0.130039	7.88036	1.45531	0.232455	0.999994
Piezo1	0.342106	1.90384	1.45515	0.23248	0.999994
Vac14	-0.122293	4.60207	1.45452	0.232581	0.999994
Cfl1	-0.0480637	9.51682	1.45413	0.232643	0.999994
Trmt6	-0.129029	4.64333	1.45383	0.232691	0.999994
Strada	0.0863065	4.91447	1.45288	0.232842	0.999994
Cep350	0.100967	6.30687	1.45278	0.232857	0.999994
Senp7	0.109436	5.17586	1.45158	0.233048	0.999994
Acly	0.0458927	7.43409	1.45099	0.233142	0.999994
Gpr19	0.0982595	3.65814	1.45079	0.233174	0.999994
Herc2	0.0597701	8.70583	1.45029	0.233253	0.999994
Tmem178b	0.133753	5.50603	1.44871	0.233505	0.999994
Tomm7	-0.0755751	4.9777	1.44827	0.233575	0.999994
Cstb	-0.0998245	3.38782	1.44802	0.233615	0.999994
Kcnj12	-0.170763	2.2775	1.44742	0.233711	0.999994
Slc6a8	0.246039	5.59626	1.44703	0.233773	0.999994
Grb14	-0.0733844	4.72797	1.44544	0.234027	0.999994
Nid1	0.106906	3.2694	1.44503	0.234092	0.999994
Lsm10	-0.138738	2.66741	1.44487	0.234117	0.999994
RP23-180L12.5	-0.109813	3.70684	1.44475	0.234138	0.999994
B3gat2	-0.0764202	4.77291	1.44399	0.234259	0.999994
Supt7l	0.0617901	4.34459	1.44389	0.234275	0.999994
Mamdc4	0.187509	1.59921	1.44306	0.234407	0.999994
Kit	0.0694084	7.2866	1.44234	0.234524	0.999994
RP23-90C6.1	0.13373	3.57942	1.44228	0.234533	0.999994
Axin2	-0.147136	4.71695	1.44171	0.234624	0.999994
Zfp354b	0.17935	2.23171	1.44128	0.234694	0.999994
Ssrp1	-0.050665	6.73593	1.44093	0.234749	0.999994
RP23-339H11.2	0.174512	4.25772	1.44074	0.234781	0.999994
RP23-335F6.3	0.0877898	4.32962	1.43998	0.234901	0.999994
Wdr83os	-0.118319	4.32886	1.43977	0.234935	0.999994
Aff4	0.0747466	8.22318	1.43756	0.235291	0.999994
Rwdd3	-0.156349	2.37605	1.43729	0.235334	0.999994
Btbd7	0.0837097	5.17493	1.4371	0.235365	0.999994
Aldh3a1	-0.28554	0.3159	1.43691	0.235396	0.999994
Zbtb9	-0.10128	3.83108	1.43555	0.235614	0.999994
Kcnh4	0.197037	1.89312	1.43545	0.23563	0.999994
Aard	-0.184767	1.21939	1.43499	0.235705	0.999994
Mab21l1	-0.350059	0.837842	1.43367	0.235917	0.999994
Mmp19	-0.307743	0.307766	1.43322	0.235991	0.999994
Trpv6	0.131143	2.29148	1.43252	0.236104	0.999994
2006-09-01	-0.0766044	6.18951	1.43238	0.236126	0.999994
Atp6v0d1	-0.0506499	7.79859	1.43145	0.236276	0.999994
Pigq	0.0680961	6.78336	1.43084	0.236376	0.999994
Scamp2	-0.0744669	4.43704	1.43081	0.236381	0.999994
Myoc	-0.16165	4.36147	1.43065	0.236406	0.999994
Adgre1	-0.146935	2.16104	1.42937	0.236613	0.999994
Plscr2	0.25616	0.655617	1.42886	0.236696	0.999994
Cabp1	-0.133402	5.52366	1.42835	0.236778	0.999994
Olfr667	-0.220987	0.694396	1.42819	0.236806	0.999994
Cars	-0.0553564	5.48248	1.42788	0.236855	0.999994
Adrbk2	0.040367	7.59181	1.42713	0.236977	0.999994
Lin7a	0.110486	4.105	1.42691	0.237013	0.999994
Ubr4	0.0990967	8.22117	1.42639	0.237097	0.999994
Tada2b	0.0492008	5.39482	1.42629	0.237114	0.999994
Fam120c	0.0872253	5.81918	1.42539	0.237259	0.999994
Slc6a20a	-0.18194	3.84544	1.42535	0.237267	0.999994
Nrd1	0.0680587	7.11933	1.4243	0.237436	0.999994
Chrna3	-0.221728	0.887803	1.42428	0.23744	0.999994
Zfp65	-0.107012	3.92684	1.42361	0.237548	0.999994
Chd3os	-0.0780951	6.4946	1.42296	0.237656	0.999994
Mettl21a	-0.0967622	3.17321	1.42294	0.237658	0.999994
Rab27a	0.0870006	3.62384	1.42285	0.237674	0.999994
RP23-198H15.2	-0.175383	2.63831	1.42246	0.237737	0.999994
Nedd4l	0.245716	5.0343	1.42212	0.237791	0.999994
Hmox1	0.164084	2.43243	1.42208	0.237799	0.999994
Helz	0.0775388	6.44521	1.42094	0.237984	0.999994
Lsm14a	-0.102324	5.66563	1.4199	0.238154	0.999994
Dopey2	0.144401	6.50335	1.41833	0.238411	0.999994
Slc25a34	-0.206823	2.84553	1.41796	0.238471	0.999994
Fcf1	-0.110894	3.29521	1.41684	0.238655	0.999994
Ctu1	0.112183	2.94654	1.41595	0.238801	0.999994
Kif1b	0.0752068	9.8976	1.41584	0.238818	0.999994
Tmem110	-0.140818	4.44159	1.41534	0.238901	0.999994
Ptpra	0.0326939	7.94312	1.4153	0.238907	0.999994
Pex11a	-0.104299	3.42381	1.41443	0.23905	0.999994
Ubxn4	0.0632796	6.37709	1.41382	0.239151	0.999994
Ints10	0.0402893	6.45898	1.41376	0.239161	0.999994
C8g	0.184019	1.38454	1.41361	0.239185	0.999994
Sfrp4	0.196208	0.852428	1.41298	0.239288	0.999994
Pfn4	-0.120857	3.07074	1.41209	0.239435	0.999994
Tmem243	-0.155045	2.03256	1.41145	0.239539	0.999994
Tead3	-0.762288	-0.0572967	1.4114	0.239548	0.999994
RP23-162H6.1	-0.192571	1.61775	1.41075	0.239654	0.999994
Lrrc8c	0.0965586	5.21322	1.4098	0.239811	0.999994
Rsph1	-0.187167	1.95979	1.40901	0.239941	0.999994
Slco3a1	0.0722589	5.49636	1.4088	0.239976	0.999994
Fam181a	-0.321093	0.395801	1.40805	0.240099	0.999994
Rab33a	-0.0978872	3.73588	1.40785	0.240132	0.999994
Catsper2	-0.303515	0.625099	1.40649	0.240358	0.999994
Rpl22l1	-0.143269	5.25122	1.40618	0.240408	0.999994
Atxn1	0.0578261	6.50476	1.40457	0.240675	0.999994
Dscr3	0.0529131	5.12835	1.40423	0.240732	0.999994
Lrrc17	-0.376265	5.4454	1.40421	0.240735	0.999994
Ssu72	-0.0576913	5.45653	1.40406	0.240759	0.999994
Actr6	-0.141377	3.96581	1.40365	0.240827	0.999994
Cby1	-0.0898508	4.86081	1.4028	0.240968	0.999994
Tnfrsf1a	-0.132821	2.90374	1.40264	0.240994	0.999994
Ang	-0.201725	0.766507	1.40226	0.241057	0.999994
Cntn5	0.157796	2.52441	1.40211	0.241082	0.999994
Mocs2	0.107193	5.18275	1.40167	0.241155	0.999994
Atg13	-0.0501249	6.50056	1.40123	0.241229	0.999994
Fgf22	-0.235339	0.579222	1.40089	0.241285	0.999994
Dusp3	-0.0337748	7.30844	1.40065	0.241324	0.999994
Chrna7	0.103029	4.79866	1.39824	0.241726	0.999994
Vgll3	0.170318	3.566	1.39753	0.241843	0.999994
Tmie	-0.160567	1.5565	1.39699	0.241933	0.999994
Pprc1	0.113982	4.99284	1.39667	0.241986	0.999994
Mageh1	-0.0792173	4.71223	1.39662	0.241994	0.999994
Otx2	0.518236	0.645464	1.3966	0.241999	0.999994
Ttc16	0.284168	0.437481	1.39606	0.242088	0.999994
Sdc4	0.079051	5.85204	1.39599	0.242101	0.999994
Ran	-0.0486884	7.59346	1.3957	0.242149	0.999994
Cdc14b	0.122872	3.92485	1.39498	0.242268	0.999994
Adk	-0.0788478	5.4867	1.39489	0.242283	0.999994
Irak2	0.0872994	3.87795	1.39444	0.242358	0.999994
Fas	0.259134	0.448427	1.39444	0.242359	0.999994
Ifit3b	-0.154187	2.31972	1.39412	0.242411	0.999994
Arid2	0.0702799	5.76328	1.39389	0.24245	0.999994
Pisd	-0.216729	5.12266	1.39381	0.242464	0.999994
Ncor1	0.064424	8.17182	1.39338	0.242536	0.999994
Wnt5a	-0.0892802	3.64689	1.39285	0.242624	0.999994
Nos1	0.0890263	7.50324	1.39111	0.242916	0.999994
Lzic	-0.11147	3.07792	1.874	0.243007	0.999994
Efcab14	0.0723228	5.81458	1.3891	0.243252	0.999994
Gab1	0.0654755	5.00367	1.38867	0.243324	0.999994
Cpt1a	-0.0580242	4.99261	1.38836	0.243375	0.999994
Chmp5	-0.0741077	6.03086	1.38796	0.243443	0.999994
Wdr66	-0.199131	3.02582	1.38781	0.243468	0.999994
Kif13a	0.0547962	5.18312	1.3869	0.243622	0.999994
Dnajc5	0.0443226	8.7036	1.38686	0.243629	0.999994
Ssfa2	0.397143	4.19851	1.3868	0.243638	0.999994
Sigmar1	-0.0859534	4.65939	1.38671	0.243653	0.999994
Stat6	-0.109516	3.2558	1.38607	0.24376	0.999994
Vps28	-0.110649	5.95325	1.38564	0.243833	0.999994
Npc1	0.0490434	6.27907	1.3855	0.243856	0.999994
Sfxn3	-0.0396892	7.12739	1.38532	0.243886	0.999994
Igsf9b	0.0915145	6.35299	1.38492	0.243954	0.999994
Cage1	-0.145185	1.9591	1.38455	0.244017	0.999994
Phf24	0.0371682	8.2983	1.38358	0.24418	0.999994
Acot1	-0.147551	2.41388	1.38299	0.24428	0.999994
Psd4	-0.30446	0.430585	1.38286	0.244301	0.999994
Arl6ip5	-0.0462746	6.66198	1.38216	0.24442	0.999994
Sufu	0.089654	4.49787	1.38157	0.244518	0.999994
Pmpca	0.0476505	6.69128	1.38128	0.244568	0.999994
Rpl3	-0.0543545	8.86279	1.38091	0.24463	0.999994
Pabpc4	-0.103123	4.81761	1.38057	0.244688	0.999994
Wdr5	-0.0627227	5.01378	1.38056	0.24469	0.999994
Atp6v1h	-0.0806213	7.16336	1.38009	0.24477	0.999994
Scaf4	0.0858237	5.50569	1.37961	0.244851	0.999994
Polr2h	0.0863673	3.90999	1.3795	0.244869	0.999994
Slc15a4	-0.18535	3.85694	1.37919	0.244922	0.999994
Golm1	0.0582504	6.7082	1.37889	0.244971	0.999994
Ccdc77	0.240141	2.12477	1.37828	0.245075	0.999994
Actn2	0.107626	4.44686	1.37639	0.245395	0.999994
Nrp2	0.0520697	7.0087	1.37572	0.245509	0.999994
Eri2	0.293722	2.86617	1.3753	0.245581	0.999994
Ebpl	0.0816502	3.73508	1.37505	0.245622	0.999994
Prdm15	0.128219	4.41773	1.37474	0.245676	0.999994
RP23-83O23.5	0.130399	3.58271	1.37421	0.245766	0.999994
Ncoa6	0.0563353	6.76403	1.37399	0.245802	0.999994
Angptl1	-0.28044	0.263278	1.37336	0.24591	0.999994
RP24-202N2.3	0.514588	2.79155	1.37311	0.245952	0.999994
Kcp	1.01477	-0.502604	1.37271	0.246021	0.999994
Kcnj6	0.122989	5.042	1.37261	0.246038	0.999994
RP23-442I10.1	0.334602	1.44444	1.37084	0.246338	0.999994
Fam183b	-0.169057	1.65247	1.37074	0.246355	0.999994
Zdhhc23	0.119573	3.95194	1.36986	0.246505	0.999994
Cnbd2	-0.163268	2.48592	1.36836	0.246761	0.999994
Tprkb	-0.067189	6.29504	1.36811	0.246804	0.999994
Prss12	0.0744261	4.13575	1.3679	0.246839	0.999994
Snrnp27	-0.118069	4.33899	1.36712	0.246973	0.999994
Pak1ip1	-0.0854785	5.19778	1.36621	0.247128	0.999994
Rwdd2a	-0.0779902	4.58056	1.36612	0.247144	0.999994
Fcor	-0.162043	1.42579	1.36594	0.247174	0.999994
Fkbp1a	-0.0600826	9.16401	1.36574	0.247209	0.999994
Car4	-0.0722699	5.45997	1.36496	0.247342	0.999994
Sspn	-0.095388	3.48186	1.36328	0.247631	0.999994
Exd2	0.0481207	6.34301	1.36325	0.247636	0.999994
Morf4l2	-0.0560438	8.07821	1.36307	0.247666	0.999994
Prss23	0.0848304	4.14057	1.36055	0.248099	0.999994
Akr1b10	-0.0731797	3.99587	1.36026	0.248148	0.999994
Gstt3	-0.229826	1.3343	1.35974	0.248239	0.999994
Pigz	-0.186806	2.42434	1.35854	0.248445	0.999994
Pars2	-0.131682	2.97253	1.35691	0.248725	0.999994
Adamts16	0.56712	1.75793	1.35676	0.248751	0.999994
Plat	0.0746776	5.33555	1.35645	0.248805	0.999994
Smo	-0.0837243	4.64789	1.35634	0.248824	0.999994
Lamtor3	-0.0735842	4.93952	1.35557	0.248958	0.999994
Lars2	-0.258254	5.15546	1.35522	0.249018	0.999994
Lrrc75b	0.0664641	4.37747	1.35517	0.249027	0.999994
Fam20b	-0.0429195	6.97469	1.35348	0.249318	0.999994
Bcr	0.0938849	7.42164	1.35207	0.249562	0.999994
Wfs1	-0.196652	6.36611	1.35161	0.249642	0.999994
Vwc2	-0.220078	1.48008	1.35098	0.24975	0.999994
Klhl28	0.117641	4.70036	1.34996	0.249927	0.999994
Praf2	-0.0546325	6.12214	1.34846	0.250188	0.999994
Atp5c1	-0.0632436	7.46983	1.34806	0.250258	0.999994
Rbx1	-0.0681093	6.45074	1.34744	0.250365	0.999994
Ampd3	-0.0596944	4.76196	1.34706	0.250431	0.999994
Ice1	0.0707397	7.38758	1.34691	0.250458	0.999994
Arrdc3	0.154426	5.27203	1.34687	0.250464	0.999994
Uhrf1	-0.329713	0.28807	1.34601	0.250615	0.999994
Ubr5	0.0807396	7.39727	1.34599	0.250617	0.999994
Clstn2	0.0511343	7.5718	1.34534	0.25073	0.999994
Supt16	-0.080544	6.11944	1.34485	0.250816	0.999994
Tgfbr3	0.076732	4.64959	1.34452	0.250874	0.999994
Entpd3	-0.0945954	3.47743	1.3438	0.250999	0.999994
Car12	0.0737261	5.77295	1.34337	0.251073	0.999994
Swi5	-0.0532896	6.28653	1.34315	0.251113	0.999994
Ppargc1b	0.231955	3.13409	1.34261	0.251206	0.999994
Vcpkmt	-0.103468	2.93059	1.34174	0.251358	0.999994
Rgs19	-0.0769458	4.54342	1.34162	0.251379	0.999994
Nmbr	-0.16448	1.90489	1.3416	0.251383	0.999994
Tmem181a	-0.0527352	7.29666	1.34157	0.251388	0.999994
Zfp367	-0.115696	3.94578	1.34139	0.251419	0.999994
Meig1	-0.211915	0.695562	1.34078	0.251527	0.999994
Gprin2	0.157195	1.99761	1.34075	0.251532	0.999994
RP23-172B16.4	-0.0949444	3.58633	1.33941	0.251766	0.999994
Yod1	0.103266	4.57707	1.33864	0.251901	0.999994
Kcnk1	0.0523217	5.88272	1.33772	0.252061	0.999994
Mylk	0.0740249	4.4712	1.33677	0.252229	0.999994
Knop1	-0.0821938	4.93625	1.33654	0.252269	0.999994
Glb1	-0.0795059	4.4765	1.33636	0.2523	0.999994
Dhdh	-0.075278	3.83312	1.33551	0.25245	0.999994
Fbxo42	0.06846	5.55033	1.33448	0.252632	0.999994
Psmb7	-0.0795466	6.7252	1.33415	0.252689	0.999994
Slc44a5	0.114962	4.66114	1.33377	0.252755	0.999994
Dynlt1a	-0.177887	2.17218	1.33337	0.252826	0.999994
Ndufa9	-0.0422407	6.55877	1.3331	0.252873	0.999994
Sema3g	0.144608	2.53953	1.33297	0.252896	0.999994
Rnf111	0.0995957	5.27329	1.33287	0.252914	0.999994
Dido1	0.057722	6.59711	1.33249	0.252981	0.999994
Dhrs1	-0.0717406	5.62292	1.33154	0.253148	0.999994
Tctex1d2	-0.149097	2.46179	1.33107	0.253232	0.999994
Hmbox1	0.0525689	6.05964	1.33077	0.253285	0.999994
Ick	0.0738095	4.99986	1.33016	0.253392	0.999994
Card9	-0.190881	1.07039	1.32931	0.253542	0.999994
Abca1	0.0828096	5.73936	1.3291	0.253579	0.999994
Tchp	0.234786	2.90766	1.32899	0.253599	0.999994
Nbn	-0.117548	4.08603	1.32898	0.253601	0.999994
Eif3h	-0.05954	6.40596	1.32884	0.253624	0.999994
Grik3	0.0681805	6.37325	1.32821	0.253736	0.999994
Olfr1250	0.26736	1.09703	1.32811	0.253754	0.999994
Sptbn1	0.0476831	10.0841	1.32793	0.253786	0.999994
Ndn	0.151203	7.02772	1.32762	0.253841	0.999994
Atp6v1e1	-0.0432762	8.19186	1.32721	0.253913	0.999994
Smco4	-0.192576	1.18	1.32708	0.253936	0.999994
Pcdh17	0.0548249	6.97571	1.32669	0.254006	0.999994
Hnrnpl	-0.0813183	6.68136	1.3259	0.254145	0.999994
Bmpr2	0.112046	7.50658	1.3245	0.254394	0.999994
Yif1a	-0.13003	3.21915	1.32355	0.254561	0.999994
Csmd3	0.131266	5.2028	1.32297	0.254664	0.999994
Yipf4	-0.117532	5.1398	1.3228	0.254695	0.999994
Abca4	0.370755	1.40439	1.32261	0.254728	0.999994
Lrch3	0.0675253	5.84702	1.32261	0.254729	0.999994
Klhl13	-0.0891461	4.76492	1.32219	0.254803	0.999994
Irak1	-0.049977	5.89004	1.32198	0.25484	0.999994
RP23-282C23.7	-0.201909	1.81072	1.32134	0.254954	0.999994
Plekhd1	0.139164	2.23087	1.32078	0.255055	0.999994
Hint1	-0.0575344	6.57088	1.32043	0.255116	0.999994
Cdc45	-0.189487	0.937869	1.32027	0.255145	0.999994
Tlr3	-0.136602	3.81728	1.32014	0.255167	0.999994
Pcdhgb7	0.117619	3.69614	1.3197	0.255246	0.999994
Zfp97	0.218154	2.83663	1.31936	0.255308	0.999994
Klhl4	-0.134567	3.29948	1.31908	0.255357	0.999994
Rangrf	0.198242	2.22668	1.31905	0.255361	0.999994
Fam96a	-0.0786495	3.87287	1.31902	0.255367	0.999994
Zfp882	0.144297	2.73368	1.31876	0.255414	0.999994
Zfp275	0.0749417	4.74518	1.31868	0.255427	0.999994
Degs2	-0.177023	1.41522	1.31813	0.255526	0.999994
Cog2	-0.0738752	4.66434	1.31809	0.255532	0.999994
Cdca7l	-0.183412	1.37864	1.31729	0.255676	0.999994
Scrn3	-0.0795456	5.30416	1.31527	0.256036	0.999994
Hic2	-0.118653	3.32684	1.31422	0.256224	0.999994
Uchl5	-0.122839	4.64654	1.31401	0.256262	0.999994
Ccdc40	-0.253575	1.22475	1.31345	0.256362	0.999994
Fgd4	0.115678	5.64836	1.3129	0.256461	0.999994
Trim67	0.112256	2.72276	1.31286	0.256468	0.999994
RP24-251F16.4	-0.144867	4.08155	1.31283	0.256473	0.999994
Gdpd2	-0.124783	2.92174	1.31226	0.256575	0.999994
Grb2	-0.0358212	7.26028	1.31222	0.256582	0.999994
Rpl37a	-0.091655	5.47037	1.31216	0.256593	0.999994
Srcap	0.102519	7.14909	1.31123	0.256759	0.999994
Adam21	-0.243362	0.381412	1.31109	0.256786	0.999994
Nat8	0.266131	0.384137	1.31097	0.256806	0.999994
Fam58b	-0.0977202	3.34782	1.31072	0.256852	0.999994
Trio	0.100996	7.68834	1.31056	0.25688	0.999994
Arfgef2	0.0495024	6.64708	1.30976	0.257024	0.999994
Tsn	-0.0810389	6.07097	1.30975	0.257027	0.999994
Atg4a	-0.162737	2.57929	1.30909	0.257144	0.999994
RP23-94B13.4	-0.145511	1.75876	1.30884	0.257189	0.999994
Myo3b	-0.190417	0.751708	1.55096	0.257197	0.999994
Wdr45	-0.098773	4.70374	1.30846	0.257258	0.999994
Tmem245	0.0924072	6.99328	1.30837	0.257274	0.999994
Olfr1269	0.279874	0.895642	1.30796	0.257347	0.999994
Itga5	0.160642	1.26848	1.3075	0.257431	0.999994
Rpl37	0.271433	0.965367	1.30662	0.257589	0.999994
Filip1	-0.443994	1.99327	1.30611	0.257682	0.999994
Sec31a	0.0495531	6.6736	1.30523	0.257839	0.999994
Kcnh5	0.266481	1.43096	1.30523	0.257839	0.999994
Naca	-0.0668342	7.11848	1.30506	0.257871	0.999994
Atp5j2	-0.0777463	6.33612	1.305	0.25788	0.999994
Ascc2	0.060984	5.63023	1.30372	0.258112	0.999994
Nudcd2	-0.174397	2.60845	1.30283	0.258273	0.999994
Kremen1	0.0907558	4.6655	1.30262	0.258312	0.999994
Coq3	-0.0963047	4.12443	1.30253	0.258327	0.999994
Rsc1a1	0.265055	2.77401	1.30244	0.258344	0.999994
Tspan15	-0.0905423	3.96609	1.30184	0.258452	0.999994
Wdr60	0.0856605	4.43495	1.30086	0.25863	0.999994
Mdm2	0.180413	4.7119	1.30054	0.258687	0.999994
Tubgcp4	-0.111985	4.7764	1.30021	0.258747	0.999994
Dchs2	0.148398	2.70699	1.3002	0.258749	0.999994
Tmsb10	-0.143016	5.84098	1.29988	0.258807	0.999994
Glp2r	0.118196	3.09811	1.2998	0.258821	0.999994
Tk2	0.226693	4.33284	1.29978	0.258825	0.999994
Xkr4	0.276986	2.72508	1.29964	0.258851	0.999994
Mars	0.177161	4.7793	1.29949	0.258878	0.999994
Psma2	-0.0923255	6.40186	1.29884	0.258995	0.999994
Mta3	-0.135128	4.10817	1.29736	0.259263	0.999994
Adar	0.0552122	7.96515	1.29717	0.259299	0.999994
Morn1	0.192099	1.95233	1.29682	0.259362	0.999994
Jam3	-0.0600334	4.89153	1.29655	0.259411	0.999994
Fam96b	-0.277145	2.88366	1.29644	0.259432	0.999994
Naa20	-0.0887751	5.28545	1.29634	0.25945	0.999994
Faap24	-0.213217	1.92108	1.2961	0.259494	0.999994
Psma7	-0.0680855	5.85953	1.29603	0.259506	0.999994
Arl2bp	-0.0410082	7.03935	1.29594	0.259522	0.999994
Olfr1312	-0.24973	0.589956	1.29584	0.25954	0.999994
Sertad3	-0.185836	1.08932	1.29575	0.259557	0.999994
Tbl2	-0.0569107	5.28883	1.29509	0.259677	0.999994
Gatad1	-0.0713457	5.7628	1.29503	0.259689	0.999994
Inpp5k	-0.17824	5.13552	1.29456	0.259773	0.999994
BC031181	-0.0517875	6.10805	1.29416	0.259846	0.999994
Naaladl2	0.246505	0.96122	1.29416	0.259846	0.999994
Mroh5	0.213857	1.07748	1.29406	0.259864	0.999994
Znfx1	0.0663817	5.8611	1.2926	0.260131	0.999994
Dolk	0.0834231	3.98155	1.29136	0.260357	0.999994
Ctss	-0.0740061	5.60527	1.29114	0.260396	0.999994
Prkcdbp	-0.148511	3.06523	1.29097	0.260429	0.999994
Sec14l5	0.071023	4.61546	1.28979	0.260643	0.999994
Tmem18	-0.0668508	5.41804	1.28959	0.260679	0.999994
Dmxl1	0.117704	6.31563	1.28852	0.260876	0.999994
Tango6	0.103006	2.84388	1.28822	0.260931	0.999994
Fig4	-0.0488539	5.36336	1.28808	0.260957	0.999994
Snx18	0.254808	4.07615	1.28787	0.260995	0.999994
Borcs5	-0.0960024	4.83446	1.28779	0.261009	0.999994
Rbm17	-0.0578365	5.14698	1.28779	0.261009	0.999994
Slco5a1	-0.14766	2.01112	1.2871	0.261137	0.999994
Zfp446	0.0973215	3.42503	1.2865	0.261246	0.999994
Zfp383	-0.700127	2.03708	1.28642	0.261261	0.999994
Tm9sf1	-0.0782406	5.00074	1.28564	0.261403	0.999994
C2	-0.324559	0.481162	1.28401	0.261703	0.999994
Cbln4	-0.16295	3.73545	1.284	0.261705	0.999994
Zfp711	-0.138427	3.4949	1.28327	0.261839	0.999994
Zfp688	-0.256149	1.59568	1.28305	0.26188	0.999994
Eef1akmt1	-0.0762862	4.05609	1.28301	0.261887	0.999994
Mdga1	0.115946	6.78837	1.28279	0.261927	0.999994
Rps6ka5	-0.0973804	4.72916	1.28188	0.262095	0.999994
Nrm	0.186739	0.846709	1.28009	0.262424	0.999994
Glmp	-0.145448	4.66364	1.28005	0.262432	0.999994
Ap4e1	0.0975237	4.03043	1.27979	0.26248	0.999994
Utp4	0.0623243	5.20505	1.2795	0.262534	0.999994
Prph	-0.277211	0.62971	1.27904	0.262619	0.999994
Cdkn2aip	0.0852607	3.80068	1.27867	0.262687	0.999994
Ntan1	-0.187191	2.53989	1.27679	0.263035	0.999994
Ccdc93	0.0750936	5.99056	1.2767	0.263051	0.999994
Cldn2	0.587401	0.582406	1.27668	0.263055	0.999994
Slc35c1	-0.0983179	3.98596	1.27633	0.263119	0.999994
Terf1	0.158656	3.1515	1.2759	0.263198	0.999994
Dnaic1	-0.279766	0.605109	1.27589	0.263201	0.999994
Scarf1	0.639898	0.857153	1.2756	0.263255	0.999994
Cct8	-0.0898903	7.144	1.27408	0.263536	0.999994
Lhx6	0.0634983	4.82125	1.2717	0.263978	0.999994
Lrrc3b	-0.139629	2.81051	1.27129	0.264054	0.999994
Mgat4b	-0.0970319	5.59353	1.27	0.264295	0.999994
Abl2	0.0597122	6.9346	1.26998	0.264297	0.999994
Hsd17b4	-0.0521518	5.7439	1.26968	0.264354	0.999994
Gapvd1	0.0474722	6.9469	1.26965	0.26436	0.999994
Rnf149	-0.0616324	4.57867	1.26904	0.264473	0.999994
Adamts18	0.566506	-0.0030049	1.26835	0.264601	0.999994
Msra	-0.0570324	5.5375	1.26823	0.264623	0.999994
Neurl1b	0.0717452	6.05069	1.26817	0.264634	0.999994
Cyp2d22	0.0642881	4.76194	1.26729	0.264798	0.999994
Samd15	-0.221958	0.789574	1.26594	0.265051	0.999994
Cdk7	-0.0835137	4.06408	1.26574	0.265088	0.999994
Dnaaf2	-0.2783	1.77808	1.26553	0.265127	0.999994
Upp1	0.203077	1.38349	1.26461	0.2653	0.999994
Dctn6	-0.0905585	5.11055	1.26358	0.265492	0.999994
Cyb561a3	-0.125919	2.59914	1.26317	0.265569	0.999994
Trmt10b	-0.105894	3.50931	1.26314	0.265574	0.999994
Mdp1	-0.10676	4.49386	1.26274	0.26565	0.999994
Bche	-0.185599	2.35509	1.26142	0.265896	0.999994
Upf3a	-0.0680449	4.7734	1.26086	0.266002	0.999994
Atp1b2	-0.0444894	8.65733	1.26017	0.266131	0.999994
Pon3	0.294988	0.65355	1.25984	0.266192	0.999994
Npy1r	-0.107396	5.27743	1.25877	0.266394	0.999994
Nup50	0.0481192	5.48879	1.25871	0.266405	0.999994
RP23-303F24.3	-0.232184	0.496615	1.2586	0.266426	0.999994
Prpf6	-0.0371024	6.20079	1.25802	0.266535	0.999994
Golim4	0.0802275	4.63747	1.25738	0.266655	0.999994
Ikbkap	0.0541365	6.31953	1.25735	0.266662	0.999994
Zfp786	-0.132345	2.3454	1.2571	0.266708	0.999994
Zfp790	0.0862727	4.09752	1.2571	0.266709	0.999994
Cdh22	-0.202297	3.6174	1.25705	0.266717	0.999994
Ide	-0.0722322	5.75293	1.25702	0.266724	0.999994
Nkain3	0.224752	3.4122	1.25682	0.266761	0.999994
Susd3	0.303361	0.17796	1.25673	0.266779	0.999994
Tnrc6b	0.0750455	7.29455	1.25661	0.266801	0.999994
Rev3l	0.277565	5.00219	1.25647	0.266827	0.999994
Prkg2	0.141966	2.65082	1.25634	0.266851	0.999994
Huwe1	0.0718234	9.0218	1.25563	0.266986	0.999994
Mtmr6	0.0617367	7.14389	1.25368	0.267353	0.999994
Adamtsl1	-0.330673	2.64767	1.25257	0.267562	0.999994
Smek1	0.0764738	5.31472	1.25067	0.267923	0.999994
Nfkb1	-0.277838	3.1869	1.24849	0.268335	0.999994
Poli	-0.0824272	3.57428	1.24831	0.26837	0.999994
Vmn1r201	-0.242162	0.31332	1.24794	0.26844	0.999994
Pacs2	0.138611	6.9268	1.24783	0.268461	0.999994
Plcl2	-0.0579331	5.97424	1.24735	0.268551	0.999994
St8sia2	0.13201	2.38837	1.24735	0.268552	0.999994
RP23-330D3.3	0.177116	3.40717	1.24715	0.26859	0.999994
Gkn3	0.184127	1.82327	1.24691	0.268636	0.999994
Tdrd7	0.0531499	5.26223	1.24672	0.268672	0.999994
Tpbgl	-0.141487	2.51825	1.24598	0.268813	0.999994
Prkcb	0.0936183	8.04289	1.24543	0.268916	0.999994
Prps1	-0.0806099	6.27712	1.24525	0.26895	0.999994
Lcat	-0.100624	4.59445	1.24422	0.269147	0.999994
Lrrc7	0.0814942	6.30878	1.24383	0.269221	0.999994
Zufsp	0.1585	2.69903	1.24378	0.269231	0.999994
Pde9a	0.134404	3.6391	1.24365	0.269256	0.999994
Cox15	-0.0533009	4.98773	1.24321	0.26934	0.999994
Dpf2	0.0665421	5.66075	1.243	0.269379	0.999994
Hivep2	0.0545663	8.61919	1.24272	0.269433	0.999994
Fbxl12	0.143283	3.41381	1.24235	0.269504	0.999994
Ptgds	-0.277486	8.01588	1.24215	0.269542	0.999994
Slc16a7	0.12388	5.29999	1.24206	0.269558	0.999994
Kiz	-0.109875	3.54169	1.242	0.269571	0.999994
Bcl11b	0.0734113	6.81717	1.24197	0.269576	0.999994
Pithd1	-0.0529982	5.90842	1.24191	0.269587	0.999994
Gnptab	0.0875445	6.66877	1.24159	0.269649	0.999994
Enpp1	-0.179681	2.08885	1.24137	0.269691	0.999994
Rab34	-0.112727	3.66405	1.24051	0.269855	0.999994
Grm8	0.134038	3.20018	1.23949	0.27005	0.999994
RP23-132L14.7	-0.0972586	2.92484	1.23904	0.270136	0.999994
Brca2	0.214681	1.52257	1.23887	0.270168	0.999994
RP23-92G13.7	0.0791181	5.63529	1.2388	0.270182	0.999994
Serpinf1	0.233074	2.14895	1.23874	0.270194	0.999994
Gns	0.0643765	6.46442	1.23844	0.270252	0.999994
Pcdha2	0.185899	2.7158	1.23815	0.270306	0.999994
Snapc5	-0.094657	3.62118	1.23776	0.27038	0.999994
Fbxo8	-0.084421	3.93098	1.23769	0.270395	0.999994
Las1l	-0.0583858	5.61844	1.23705	0.270517	0.999994
Rbm8a	-0.0729141	5.10051	1.23583	0.27075	0.999994
Dlx6	-0.106597	2.45419	1.23548	0.270817	0.999994
Wipi1	-0.0701451	4.50653	1.23467	0.270973	0.999994
Nsdhl	-0.0846337	4.6497	1.23449	0.271009	0.999994
Tmem116	0.165833	1.54074	1.23388	0.271125	0.999994
Lbr	-0.104609	3.39356	1.23319	0.271258	0.999994
AC127333.1	0.0943383	4.9533	1.23259	0.271373	0.999994
Hspb11	0.135398	2.38452	1.23217	0.271454	0.999994
Mrfap1	-0.0637615	8.2793	1.23055	0.271766	0.999994
Atp8a2	0.0693347	6.29103	1.23026	0.271822	0.999994
Aida	-0.0814996	4.72413	1.22879	0.272106	0.999994
Gins3	0.179405	1.42629	1.22846	0.272169	0.999994
Iffo2	0.0603356	4.80367	1.22846	0.27217	0.999994
Tmem165	-0.0985204	4.55582	1.22822	0.272216	0.999994
Zmat2	-0.0757808	7.28265	1.2282	0.27222	0.999994
Ppef1	-0.270283	0.363482	1.22818	0.272223	0.999994
Cox7a2l	-0.0475144	6.87583	1.22784	0.27229	0.999994
Pdzd11	-0.0890138	4.39083	1.2275	0.272355	0.999994
Lgr6	-0.118668	2.3408	1.2273	0.272393	0.999994
Nfasc	0.0668804	8.47708	1.22687	0.272478	0.999994
Otud1	-0.100455	3.14903	1.22655	0.272539	0.999994
Usp42	0.0637951	4.58337	1.22607	0.272631	0.999994
Heph	0.108042	3.06589	1.22573	0.272698	0.999994
AC163616.2	-0.0841924	5.27634	1.22553	0.272737	0.999994
Exosc9	-0.115009	4.86223	1.22549	0.272745	0.999994
Mark4	0.35724	3.31221	1.22517	0.272807	0.999994
Mmp9	0.259172	0.674309	1.22438	0.27296	0.999994
Eif2b3	-0.0992067	3.6647	1.22354	0.273122	0.999994
Mre11a	0.0853671	3.73389	1.22325	0.273179	0.999994
Pcm1	0.115156	6.58017	1.22314	0.273199	0.999994
Sh3pxd2a	0.0624653	6.36916	1.22242	0.27334	0.999994
Pvrl2	0.204962	2.32254	1.22138	0.273542	0.999994
Rps11	-0.0576006	7.05912	1.2213	0.273557	0.999994
Gab2	0.0713636	4.90905	1.22119	0.273578	0.999994
Rps2	-0.0908497	7.44171	1.22032	0.273748	0.999994
Urm1	-0.0868188	4.66267	1.21993	0.273823	0.999994
RP23-454K24.1	-0.5828	0.500411	1.2199	0.273829	0.999994
Aldh3a2	-0.0474092	6.10547	1.21972	0.273865	0.999994
Ift140	0.0958571	5.12433	1.21962	0.273884	0.999994
Dnah7b	0.134281	2.69992	1.21956	0.273896	0.999994
Atf4	0.057143	6.92523	1.21935	0.273936	0.999994
Adss	-0.0813196	6.35687	1.21903	0.273999	0.999994
Txndc5	0.0534324	5.76862	1.2179	0.27422	0.999994
Gtf2h5	-0.0590498	5.90011	1.21769	0.27426	0.999994
Vdac1	-0.04354	8.80591	1.21742	0.274312	0.999994
Spats2l	-0.0524472	4.5294	1.21726	0.274343	0.999994
Cdk2	-0.277427	1.03029	1.21633	0.274525	0.999994
Spin2c	-0.120199	2.8121	1.2161	0.274571	0.999994
Nif3l1	-0.0606556	4.85628	1.2157	0.274648	0.999994
Ndufb5	-0.0533567	6.17918	1.21554	0.27468	0.999994
Mst1r	-0.661279	1.22819	1.21546	0.274696	0.999994
Sdad1	-0.057294	4.83284	1.2152	0.274746	0.999994
Pclo	0.0925003	8.63236	1.21368	0.275043	0.999994
Zim1	0.118166	3.3024	1.2135	0.275079	0.999994
Slc7a6	-0.117647	4.43597	1.21186	0.2754	0.999994
Cbx2	-0.184032	1.69653	1.21124	0.275523	0.999994
Dnah2	0.123907	2.94766	1.21112	0.275545	0.999994
Spsb2	0.252717	0.887678	1.211	0.27557	0.999994
Zfand6	-0.112264	5.11624	1.21087	0.275595	0.999994
Zfp442	0.185519	1.5926	1.21026	0.275715	0.999994
Fkbp9	-0.0547198	5.24885	1.20982	0.275801	0.999994
Fam3c	-0.0840234	5.48106	1.20921	0.275921	0.999994
Mboat1	-0.189571	1.42091	1.20831	0.276098	0.999994
Smad1	0.063972	4.19941	1.20666	0.276423	0.999994
Prss53	0.20979	2.05774	1.20629	0.276495	0.999994
Pcmtd1	-0.102835	6.4372	1.20571	0.276609	0.999994
Brinp2	0.0743128	6.53757	1.2055	0.276651	0.999994
Zbtb48	-0.289656	2.35521	1.2055	0.276651	0.999994
Dgkd	-0.0297742	7.2352	1.20497	0.276756	0.999994
Dnah10	0.288981	0.8835	1.20497	0.276756	0.999994
Cldn1	-0.261305	1.50192	1.20462	0.276825	0.999994
Rtp4	0.215657	0.887332	1.20459	0.27683	0.999994
Nhlrc1	-0.0620258	4.23359	1.23021	0.276896	0.999994
Scamp5	-0.0450515	8.95325	1.20392	0.276962	0.999994
Tgfbi	-0.190509	1.61953	1.20353	0.277041	0.999994
Syt10	0.133586	2.31786	1.20342	0.277061	0.999994
Chst11	0.0469567	6.73345	1.20315	0.277116	0.999994
Plrg1	-0.0642971	5.31757	1.20244	0.277255	0.999994
Mtmr4	0.0642874	7.15698	1.20119	0.277503	0.999994
Txndc15	-0.0614344	5.59949	1.20085	0.27757	0.999994
Zfp781	0.222539	3.02056	1.20082	0.277577	0.999994
Ube2z	-0.0406055	6.82631	1.20043	0.277653	0.999994
Cand2	0.143661	2.56167	1.20036	0.277667	0.999994
Supv3l1	0.150068	3.86585	1.19939	0.27786	0.999994
RP23-349B15.4	-0.0604909	4.47802	1.19928	0.277881	0.999994
RP23-109A22.2	-0.076781	3.84341	1.19909	0.27792	0.999994
Cmtm4	0.041109	7.5596	1.19871	0.277995	0.999994
Utp3	-0.080349	4.5565	1.19801	0.278133	0.999994
Ptn	-0.0519112	7.31589	1.19731	0.278273	0.999994
Fastkd1	-0.117146	4.09318	1.19695	0.278345	0.999994
Actn1	0.0693327	6.42401	1.19692	0.278351	0.999994
Notch3	0.177837	3.96991	1.19637	0.278459	0.999994
Pnp	-0.100552	3.90108	1.19628	0.278478	0.999994
Ttpal	0.133825	5.73913	1.19576	0.27858	0.999994
Tspan3	-0.0338174	7.97675	1.1953	0.278672	0.999994
Vps50	0.0770567	6.06388	1.19527	0.278678	0.999994
Ogg1	-0.368476	1.72152	1.19493	0.278745	0.999994
Zfp109	0.107204	2.96723	1.19489	0.278755	0.999994
Uqcc1	-0.222499	3.99185	1.19471	0.278791	0.999994
Prdm2	0.0586428	6.43238	1.19459	0.278814	0.999994
Nhlrc3	0.361302	2.97767	1.19446	0.278839	0.999994
Cdan1	-0.0643539	4.93069	1.19441	0.278849	0.999994
Acp1	-0.0669762	5.8389	1.19405	0.278921	0.999994
Cd274	0.153821	1.7865	1.1935	0.279031	0.999994
Arid1a	0.0699572	7.30491	1.1931	0.27911	0.999994
Aebp1	-0.230482	3.65979	1.19287	0.279158	0.999994
Ttbk2	0.0985118	6.88168	1.19286	0.279159	0.999994
Lrp6	0.0686189	6.09577	1.19179	0.279373	0.999994
Tada1	0.0531059	5.20953	1.19121	0.279488	0.999994
Lig1	0.12786	3.088	1.19071	0.279589	0.999994
Rexo4	0.0640461	5.71876	1.19068	0.279593	0.999994
Tspan18	0.080616	5.99481	1.19023	0.279684	0.999994
Cdkn1b	0.0652224	5.50473	1.19008	0.279713	0.999994
AC157667.1	0.062303	6.4702	1.19004	0.279722	0.999994
Tnpo1	0.0925766	6.34376	1.18987	0.279755	0.999994
L3mbtl2	0.0877321	5.65378	1.1896	0.279811	0.999994
Ltc4s	-0.539269	0.0481456	1.18952	0.279827	0.999994
Foxred2	0.154382	3.8196	1.18939	0.279853	0.999994
Fam76b	-0.491946	3.08034	1.18654	0.280423	0.999994
Sec62	-0.0613857	7.24791	1.18584	0.280564	0.999994
Arid5b	0.0656403	5.56349	1.18559	0.280614	0.999994
E2f7	0.263252	0.275256	1.1855	0.280632	0.999994
Serping1	-0.183491	2.44354	1.18533	0.280667	0.999994
Wnk3	0.212487	3.83757	1.18526	0.280681	0.999994
RP23-121N17.2	0.066328	7.72336	1.18409	0.280916	0.999994
Ankrd40	-0.0368017	6.86092	1.18366	0.281003	0.999994
Tmem170	0.119804	2.58444	1.18364	0.281006	0.999994
Olfr243	-0.215512	0.360662	1.18222	0.281292	0.999994
Slc19a2	0.0706926	4.36309	1.18218	0.2813	0.999994
Nipsnap3b	-0.116675	3.21422	1.18216	0.281305	0.999994
Ptprg	0.0640429	7.17715	1.18205	0.281327	0.999994
Robo3	-0.539723	1.68479	1.18181	0.281375	0.999994
Tpm1	-0.0326091	7.3247	1.18173	0.281391	0.999994
Avl9	0.0815027	6.14451	1.18159	0.281419	0.999994
RP23-216C6.2	-0.172306	2.02343	1.18085	0.281568	0.999994
Iqce	0.138309	4.49033	1.18077	0.281585	0.999994
RP23-347F4.1	-0.113068	2.96252	1.18051	0.281638	0.999994
Col12a1	-0.119916	3.97462	1.1802	0.281701	0.999994
Slc2a3	0.0390835	7.46505	1.17989	0.281763	0.999994
Usp24	0.0603459	7.10873	1.17972	0.281797	0.999994
Ctnnd1	0.0527192	6.22265	1.17944	0.281854	0.999994
Hipk2	0.156179	5.85863	1.17866	0.28201	0.999994
Tmem169	-0.0699802	4.18563	1.17845	0.282052	0.999994
Dnajc12	-0.0842621	3.17144	1.17815	0.282114	0.999994
Zswim7	-0.11954	2.48451	1.17705	0.282336	0.999994
Lrrc23	0.191757	1.56203	1.17657	0.282435	0.999994
RP23-442I10.2	-1.17928	1.21182	1.17612	0.282525	0.999994
Apobec3	-0.282677	0.714593	1.17525	0.2827	0.999994
Pcdhb21	0.160193	1.4209	1.17508	0.282736	0.999994
Zbtb24	-0.0650491	3.8861	1.17413	0.282928	0.999994
Etfa	-0.105094	4.67838	1.17377	0.283002	0.999994
Mpzl3	-0.132741	2.28413	1.17335	0.283087	0.999994
Fyb	0.188484	1.44914	1.17323	0.283112	0.999994
Diaph2	0.109781	5.09604	1.17314	0.28313	0.999994
Ggt5	-0.312207	0.59363	1.17291	0.283177	0.999994
Nrg3	0.0644474	5.40964	1.1729	0.283179	0.999994
RP23-3M10.7	-0.116351	3.31512	1.17245	0.283271	0.999994
Abhd5	-0.106355	3.61145	1.17185	0.283391	0.999994
Baz2b	0.0708346	5.23896	1.1718	0.283402	0.999994
Vmac	-0.0889027	3.46743	1.17177	0.283407	0.999994
Snx6	-0.0802685	5.07953	1.17177	0.283409	0.999994
Zfp90	-0.170819	3.13467	1.17162	0.28344	0.999994
Ska3	-0.261492	0.661713	1.1711	0.283544	0.999994
Slc13a3	-0.177338	3.40182	1.17026	0.283715	0.999994
Ryr2	0.0734318	8.68678	1.16866	0.284042	0.999994
Samd12	0.108112	5.92801	1.16827	0.284122	0.999994
Zfp768	-0.176393	2.99879	1.16824	0.284128	0.999994
Man1a2	0.0741448	6.993	1.16817	0.284142	0.999994
Metap1	-0.0462836	5.63121	1.16814	0.284148	0.999994
Wdr4	0.242401	2.97482	1.16791	0.284196	0.999994
Vps9d1	-0.177915	4.63164	1.16772	0.284233	0.999994
Birc3	0.203936	0.935645	1.16756	0.284265	0.999994
Fahd1	-0.0764826	3.60336	1.16753	0.284273	0.999994
Paqr9	0.0613962	6.72158	1.16665	0.284453	0.999994
Cds1	-0.0498279	6.56015	1.16663	0.284456	0.999994
Rbms1	-0.106018	3.95795	1.16617	0.284549	0.999994
Mrpl42	-0.071679	4.96561	1.16552	0.284683	0.999994
Fgf11	-0.0481477	5.92734	1.16547	0.284693	0.999994
Entpd1	0.0907215	3.59923	1.16412	0.284969	0.999994
S100a16	-0.0960708	5.16261	1.16411	0.284972	0.999994
Svil	0.143992	3.06157	1.16409	0.284977	0.999994
RP23-124N11.3	-0.255648	1.98047	1.16383	0.28503	0.999994
Hs1bp3	0.0829149	4.2645	1.16343	0.285112	0.999994
RP24-399B3.5	-0.113026	2.97905	1.16317	0.285164	0.999994
Mcc	0.0842939	4.50077	1.16315	0.285168	0.999994
Ankrd46	-0.0289398	7.96382	1.16248	0.285306	0.999994
Txnrd2	-0.091772	3.71765	1.16222	0.285359	0.999994
Tarsl2	-0.0610073	5.2109	1.16215	0.285374	0.999994
Ccnh	-0.0924071	5.3987	1.16176	0.285454	0.999994
Msrb3	-0.0984871	3.12171	1.16167	0.285473	0.999994
Akap1	0.0631784	5.63621	1.16065	0.285683	0.999994
H2-Q4	0.172253	2.23948	1.1602	0.285775	0.999994
Smim1	-0.187745	2.95076	1.15996	0.285824	0.999994
Bloc1s4	-0.141463	2.55441	1.15956	0.285906	0.999994
Trappc1	-0.0664689	4.75821	1.15947	0.285924	0.999994
Psmc3ip	-1.29695	-0.671622	1.15899	0.286023	0.999994
Cyb5d2	0.0858234	3.96619	1.15887	0.286048	0.999994
Itfg2	0.0748555	4.16217	1.15837	0.286152	0.999994
Agk	0.048033	5.38107	1.15833	0.28616	0.999994
Nwd1	0.0647975	7.06914	1.15825	0.286175	0.999994
Psmb1	-0.0540539	6.53148	1.15751	0.286329	0.999994
Lgr4	0.0766322	5.29315	1.15742	0.286347	0.999994
Slc25a51	0.0376586	6.84466	1.15735	0.286362	0.999994
Vimp	-0.0675268	4.74809	1.1569	0.286454	0.999994
Ndnf	-0.0970431	4.79827	1.15641	0.286556	0.999994
Pcdhac1	0.155405	3.1643	1.15596	0.286648	0.999994
Smoc2	0.0757315	5.55773	1.15581	0.28668	0.999994
Pappa2	-0.175339	1.5867	1.15528	0.286789	0.999994
Pvr	0.0802416	3.34192	1.15526	0.286794	0.999994
Rps8	-0.119003	7.36864	1.1549	0.286867	0.999994
Prdm11	0.0747113	5.41995	1.15399	0.287055	0.999994
Cfdp1	-0.0896499	5.85706	1.15352	0.287152	0.999994
Morc4	0.130866	2.53033	1.15305	0.287249	0.999994
Ttc32	0.199504	0.803617	1.15189	0.287491	0.999994
Zfhx4	0.13157	3.52724	1.15161	0.287548	0.999994
Vcp	-0.0403927	8.52568	1.15111	0.287651	0.999994
Dab1	0.0597815	7.16693	1.1504	0.287799	0.999994
Wdfy4	-0.152718	1.27672	1.15036	0.287808	0.999994
Cks1b	-0.216691	0.661022	1.15033	0.287813	0.999994
Hadh	-0.0716919	4.13706	1.15011	0.287859	0.999994
Klhl34	0.173173	5.83345	1.15007	0.287867	0.999994
Ddx39b	-0.0759329	6.99344	1.14973	0.287939	0.999994
Rraga	-0.0430894	6.49225	1.1493	0.288027	0.999994
Dnajc17	-0.153714	2.61734	1.149	0.28809	0.999994
Tagln3	-0.0589665	7.52964	1.14853	0.288187	0.999994
Cpsf2	-0.06462	5.98952	1.14811	0.288275	0.999994
Mettl14	0.0620454	4.55266	1.1473	0.288443	0.999994
Snap91	0.0377429	8.73473	1.14705	0.288496	0.999994
RP24-483G17.1	0.0931522	4.01212	1.14696	0.288515	0.999994
Serpinb1a	-0.159591	2.39777	1.14542	0.288836	0.999994
Nfatc3	-0.0774788	3.98572	1.14536	0.288847	0.999994
Tmem69	-0.102801	3.22947	1.14519	0.288884	0.999994
Dapk1	0.0612286	7.43064	1.14454	0.289018	0.999994
Saal1	0.0917607	3.20313	1.14372	0.28919	0.999994
Rnf43	0.17915	1.46087	1.14269	0.289405	0.999994
Ccdc73	0.111568	4.09444	1.14214	0.28952	0.999994
Mettl8	-0.152457	3.85605	1.14095	0.289769	0.999994
N4bp1	0.0446335	6.29843	1.14029	0.289908	0.999994
Snap47	-0.0512926	8.47683	1.13898	0.290183	0.999994
Zc3h10	0.109999	3.72243	1.13868	0.290246	0.999994
RP23-355G16.6	0.132702	3.98187	1.13846	0.290291	0.999994
Cd320	-0.0927879	3.27525	1.13843	0.290298	0.999994
Fndc1	0.0967756	3.57683	1.13843	0.290298	0.999994
Usp31	0.0723152	7.23597	1.13833	0.290319	0.999994
Clip1	0.061623	7.2452	1.13778	0.290435	0.999994
Hspbap1	-0.0992112	2.66407	1.13614	0.290778	0.999994
Slc16a10	0.109467	2.62484	1.13612	0.290782	0.999994
Ubxn2b	0.0781313	6.05058	1.13574	0.290862	0.999994
Umps	0.101758	4.38053	1.13394	0.291241	0.999994
Mpzl1	-0.0736418	4.46076	1.13385	0.29126	0.999994
Unc93b1	-0.174141	3.09607	1.13381	0.291268	0.999994
Coq9	-0.0724096	5.49114	1.13322	0.291393	0.999994
Qars	-0.318714	3.72235	1.13321	0.291396	0.999994
Zfp960	-0.195356	2.66705	1.13316	0.291405	0.999994
Cct5	-0.0473745	7.27472	1.1329	0.291461	0.999994
Esyt3	0.112329	3.11552	1.13289	0.291463	0.999994
Sox8	0.0838194	5.00484	1.13266	0.291511	0.999994
Hacd1	-0.133738	2.62912	1.13256	0.291533	0.999994
Hs6st3	0.158186	3.41784	1.13229	0.29159	0.999994
Mcl1	0.103497	6.09319	1.13168	0.291719	0.999994
Rps4x	-0.0727412	7.67464	1.13132	0.291795	0.999994
Fcgr3	0.330845	2.98929	1.13096	0.291871	0.999994
Sox21	-0.153191	3.24899	1.13022	0.292027	0.999994
Pxdn	0.103635	7.11863	1.13005	0.292064	0.999994
Ipo11	0.0683143	5.9974	1.12963	0.292152	0.999994
Lrrc75a	0.120375	2.65966	1.12848	0.292394	0.999994
Sgce	-0.0752593	4.47731	1.12845	0.292402	0.999994
Klf6	0.0935794	5.1833	1.12838	0.292416	0.999994
Mpi	-0.0561703	5.55928	1.12754	0.292594	0.999994
Alg12	-0.129242	3.55267	1.12653	0.292808	0.999994
Hcn4	0.17346	1.34477	1.12639	0.292838	0.999994
Pole	-0.253988	0.753342	1.12496	0.293141	0.999994
Ica1	-0.0931631	5.463	1.12493	0.293148	0.999994
Pigv	-0.0931951	3.26141	1.12453	0.293234	0.999994
Dmd	0.087848	6.22186	1.12414	0.293317	0.999994
Clpb	0.0580296	6.0868	1.12391	0.293365	0.999994
Dpm2	-0.0744753	5.06991	1.12386	0.293375	0.999994
Sms	-0.0940864	7.39821	1.12248	0.29367	0.999994
Tspan14	-0.063342	4.99955	1.12243	0.29368	0.999994
Has3	-0.11663	2.10074	1.12173	0.29383	0.999994
Dhx32	0.0626396	5.03886	1.12107	0.29397	0.999994
Snrpn	-0.0404255	9.70979	1.12083	0.294021	0.999994
Ndufa1	-0.0750441	4.68747	1.12055	0.294081	0.999994
Syt5	-0.0959424	6.90869	1.12018	0.294159	0.999994
Kif13b	0.0606742	5.83817	1.12014	0.294169	0.999994
Ptpn4	0.124909	6.31958	1.11924	0.294361	0.999994
Rgag1	-0.19682	0.979597	1.11872	0.294473	0.999994
Hnrnpdl	-0.0914882	7.40069	1.11716	0.294806	0.999994
Cfap70	-0.193703	1.18923	1.11578	0.295102	0.999994
E2f4	0.112315	4.78928	1.11558	0.295144	0.999994
Fzd9	0.231848	1.93355	1.11548	0.295165	0.999994
Ddx50	-0.105337	5.67255	1.11459	0.295358	0.999994
Coro2a	0.0559229	5.01803	1.11435	0.29541	0.999994
Mycn	-0.14911	2.5282	1.11372	0.295544	0.999994
Shb	0.290176	1.15258	1.11334	0.295626	0.999994
Btaf1	0.0968743	5.72518	1.11265	0.295774	0.999994
Gtf3a	-0.147252	3.82546	1.11183	0.29595	0.999994
Dynll1	-0.106139	7.17072	1.11107	0.296115	0.999994
Rab37	-0.159341	1.49802	1.11053	0.296231	0.999994
Glis2	-0.183205	3.56531	1.11043	0.296252	0.999994
Tmem120a	-0.161548	3.02149	1.11039	0.296261	0.999994
Sipa1l1	0.0473828	8.7959	1.10984	0.29638	0.999994
Fbxo18	0.0408492	6.00353	1.10949	0.296453	0.999994
Parg	0.113732	4.86258	1.10897	0.296566	0.999994
Prox1	0.0773933	6.67515	1.10866	0.296633	0.999994
Zfp27	0.0727522	4.2937	1.10791	0.296796	0.999994
Ccl21b	0.433478	2.74616	1.10789	0.2968	0.999994
Aox3	-0.237058	1.00674	1.10778	0.296823	0.999994
Scaf8	0.0570078	6.18875	1.10681	0.297033	0.999994
Eml6	0.107684	5.34497	1.10627	0.297149	0.999994
Dzip1	0.0495276	6.21895	1.10621	0.297162	0.999994
Stk4	0.0546946	6.11622	1.10608	0.29719	0.999994
Ttc37	0.0947388	4.71753	1.10587	0.297237	0.999994
Rasa4	0.373095	0.793545	1.10558	0.2973	0.999994
Dcbld1	0.0730571	3.62275	1.10525	0.297371	0.999994
Kcnab1	0.10142	6.79541	1.10458	0.297517	0.999994
Zfat	-0.0803002	3.15574	1.10424	0.297589	0.999994
Rars2	-0.115084	4.08462	1.10419	0.297601	0.999994
Prkar2a	0.05228	6.16633	1.10414	0.29761	0.999994
Naa35	-0.0722121	5.91867	1.10378	0.29769	0.999994
Ercc6l2	0.277538	0.585184	1.10366	0.297715	0.999994
Rps18	-0.0988409	6.00905	1.10313	0.297831	0.999994
RP23-338C22.2	-0.139079	2.41803	1.10289	0.297881	0.999994
Dmxl2	0.0906103	8.26324	1.10286	0.297888	0.999994
Man2b1	-0.0663765	5.68456	1.10258	0.297949	0.999994
Phpt1	-0.101965	4.51451	1.10245	0.297979	0.999994
Bphl	0.0734191	4.34886	1.1023	0.29801	0.999994
Phf3	0.066583	6.70103	1.10213	0.298048	0.999994
Clmn	0.0571896	7.80128	1.10199	0.298078	0.999994
Zfp831	0.0503098	5.86495	1.10198	0.298079	0.999994
Mki67	0.15472	1.81324	1.1018	0.298119	0.999994
Secisbp2l	0.0499709	7.15608	1.1018	0.29812	0.999994
Casp9	-0.0448712	5.19623	1.10128	0.298233	0.999994
Arf2	-0.0494213	5.44197	1.10006	0.298498	0.999994
Mmachc	-0.0695888	4.1506	1.10001	0.298509	0.999994
Map3k9	0.121857	4.6521	1.0994	0.29864	0.999994
Dip2b	0.0452929	6.49068	1.09938	0.298645	0.999994
Slc38a2	0.0623734	6.99047	1.09935	0.298651	0.999994
Bmpr1b	0.0811422	4.61442	1.09839	0.298861	0.999994
Stmn1	-0.0736125	8.07048	1.09824	0.298894	0.999994
Ddc	-0.145121	2.46695	1.09823	0.298895	0.999994
Dars	-0.0788652	5.85661	1.097	0.299165	0.999994
Commd9	-0.14214	4.13197	1.09668	0.299235	0.999994
Stard6	-0.24889	0.785162	1.09611	0.299359	0.999994
Zcchc10	-0.111855	2.66644	1.09607	0.299368	0.999994
Nod1	0.127535	2.70227	1.09593	0.299398	0.999994
Krt2	-0.0905589	3.43662	1.09562	0.299466	0.999994
Epha4	0.371518	6.53532	1.09531	0.299533	0.999994
Prickle2	0.0639098	8.44868	1.09458	0.299692	0.999994
Zfp454	0.119671	2.38688	1.09457	0.299694	0.999994
Nanos1	-0.0892905	4.70852	1.09436	0.29974	0.999994
Tsc1	0.0386475	6.59656	1.09385	0.299853	0.999994
Npas2	0.0762419	5.01689	1.09259	0.300128	0.999994
Ptchd2	0.192565	5.45473	1.09233	0.300185	0.999994
Lhfpl5	0.170354	1.32516	1.09181	0.3003	0.999994
Ywhaz	-0.0633347	10.2355	1.09139	0.300391	0.999994
Olfr648	0.118984	3.55649	1.09116	0.300443	0.999994
Cd300a	0.166045	1.29208	1.09107	0.300463	0.999994
Ifitm1	0.208729	0.850982	1.08993	0.300712	0.999994
Afmid	-0.23316	1.4371	1.08977	0.300747	0.999994
Spint2	0.117496	3.69966	1.08863	0.300998	0.999994
Armcx4	0.049977	6.76853	1.08849	0.301029	0.999994
Rpl34	-0.0703924	6.08936	1.08843	0.301042	0.999994
Rxrg	0.124119	3.11727	1.08599	0.301579	0.999994
RP24-315N18.1	-0.111138	4.45716	1.08595	0.301588	0.999994
Eno3	-0.139374	2.82276	1.08448	0.301914	0.999994
Tmem144	-0.072681	3.97591	1.08406	0.302005	0.999994
Igtp	-0.134561	1.61231	1.08358	0.302111	0.999994
Fam192a	-0.0516984	5.34508	1.08253	0.302344	0.999994
March2	-0.0442914	5.92838	1.0823	0.302395	0.999994
Eps8l2	0.407156	1.37277	1.08079	0.30273	0.999994
Pex11b	0.0960703	5.19607	1.08066	0.30276	0.999994
Chdh	0.127016	2.89769	1.08043	0.30281	0.999994
Arhgef26	0.0562621	6.2587	1.08027	0.302846	0.999994
Ifitm2	-0.13923	2.28468	1.08021	0.302859	0.999994
Dhrs7b	-0.0659587	4.24868	1.07997	0.302912	0.999994
Fam114a1	0.106939	2.42463	1.17981	0.303023	0.999994
Ptgfrn	0.084433	3.82139	1.07918	0.303087	0.999994
Adcy1	0.0641647	9.86447	1.07883	0.303165	0.999994
Cilp2	-0.396785	0.169222	1.07864	0.303206	0.999994
Lsm14b	0.0397224	6.46397	1.07803	0.303343	0.999994
Slc37a2	0.146638	1.8509	1.07771	0.303413	0.999994
Sash3	-0.16019	0.861702	1.07769	0.303418	0.999994
Ostf1	-0.076388	3.75968	1.07757	0.303444	0.999994
Mpp4	-0.234241	0.396667	1.07728	0.30351	0.999994
Zfp493	0.168168	2.19125	1.07641	0.303703	0.999994
Dnajc21	-0.0746396	4.68209	1.07478	0.304066	0.999994
Reep6	0.167559	3.0276	1.07474	0.304076	0.999994
Rhoq	-0.0767151	5.28502	1.07457	0.304112	0.999994
Vps13a	0.113349	5.81083	1.07428	0.304177	0.999994
Galnt15	0.169441	1.65	1.07244	0.304589	0.999994
Yrdc	-0.0862829	3.75602	1.07189	0.30471	0.999994
Zfp157	-0.0944651	5.01669	1.07185	0.304721	0.999994
Ralgps1	0.0386156	6.7858	1.07168	0.304757	0.999994
Klk8	0.114177	2.70511	1.07134	0.304835	0.999994
Slc5a3	0.123035	5.79007	1.0707	0.304978	0.999994
Abi3bp	0.200249	0.906492	1.07015	0.3051	0.999994
Emc4	-0.0506342	6.07563	1.06956	0.305232	0.999994
Plxna4	0.0593008	8.1696	1.06943	0.305261	0.999994
Ctxn2	-0.111259	3.11497	1.06941	0.305267	0.999994
Psmc5	-0.0495401	6.83692	1.06899	0.305361	0.999994
Ankrd34b	0.0605199	4.54847	1.06896	0.305368	0.999994
Utp14a	-0.093782	4.29676	1.06876	0.305411	0.999994
Prdx2	-0.0534252	6.94194	1.06704	0.305797	0.999994
Pcbp2	-0.0350934	7.58511	1.0668	0.305852	0.999994
Slc9a5	0.175251	3.20104	1.06631	0.305962	0.999994
Nme4	-0.152532	1.13272	1.06615	0.305998	0.999994
Etaa1	-0.117308	3.19154	1.0658	0.306076	0.999994
Ero1lb	-0.0718232	4.87662	1.06551	0.306142	0.999994
Bicd2	0.0671929	6.71962	1.06507	0.306241	0.999994
Ssb	-0.126216	6.07164	1.06468	0.306329	0.999994
Mterf1a	-0.141226	1.9209	1.06324	0.306653	0.999994
Klhl29	0.0842199	5.90151	1.06308	0.30669	0.999994
Nadk2	-0.115053	4.92081	1.0628	0.306753	0.999994
Map3k6	0.29139	0.702954	1.06235	0.306854	0.999994
Ppif	0.082602	4.53109	1.06211	0.306909	0.999994
Chmp4b	-0.0634254	7.02344	1.06204	0.306924	0.999994
Pcdhb17	-0.0702982	3.83553	1.06183	0.306971	0.999994
Tle1	0.130924	5.14382	1.06163	0.307016	0.999994
Pkd1	0.136401	7.08087	1.06152	0.307041	0.999994
Basp1	-0.0696846	8.35978	1.06148	0.307051	0.999994
Mfsd8	-0.0928296	4.45462	1.06112	0.307132	0.999994
Fam227a	-0.118544	3.31037	1.06106	0.307145	0.999994
Zcchc14	0.10126	6.75289	1.06087	0.307189	0.999994
Stox2	0.0568051	7.25987	1.06029	0.307319	0.999994
Tmem216	-0.0999059	2.7353	1.05961	0.307474	0.999994
Rps20	-0.209932	4.21043	1.05943	0.307515	0.999994
Tvp23a	0.0462599	5.37883	1.05914	0.307579	0.999994
Ccdc170	0.227944	0.492773	1.05911	0.307585	0.999994
Rab26	-0.176261	4.43127	1.05869	0.307681	0.999994
Fech	-0.0451841	6.01433	1.05838	0.307751	0.999994
Fmnl1	0.0814725	6.20423	1.05802	0.307832	0.999994
Vwa1	-0.161286	4.3021	1.05799	0.30784	0.999994
RP23-219P13.3	0.17348	1.16548	1.05749	0.307953	0.999994
Dpm3	0.490135	0.340378	1.05672	0.308128	0.999994
Serpind1	-0.225225	1.0223	1.05635	0.308213	0.999994
N4bp2	0.10102	4.22305	1.05591	0.308312	0.999994
Atp11a	0.0610143	6.46475	1.05557	0.30839	0.999994
Rnaseh2b	-0.161455	2.37	1.05515	0.308485	0.999994
Ulk3	-0.0613464	4.73694	1.05371	0.308812	0.999994
Foxf2	0.112328	1.9635	1.0559	0.308817	0.999994
Cmtm3	0.117281	2.66796	1.05364	0.308827	0.999994
Ahsa2	-0.098053	5.89503	1.05337	0.30889	0.999994
Lrch1	-0.0998644	3.80163	1.05336	0.308892	0.999994
Dnajc2	-0.125405	4.52769	1.05274	0.309033	0.999994
Pdlim2	-0.152311	2.84996	1.0524	0.30911	0.999994
B3galt6	-0.0819723	3.65204	1.05066	0.309507	0.999994
Il18bp	0.0787577	3.64107	1.05061	0.309519	0.999994
Srr	-0.0668857	6.38907	1.05024	0.309603	0.999994
Ercc8	-0.337223	2.09843	1.05017	0.309619	0.999994
RP23-304I1.3	-0.0684801	3.60549	1.05016	0.30962	0.999994
Mrpl10	-0.0580977	5.79878	1.04987	0.309688	0.999994
Slc8a1	0.114804	5.05835	1.04984	0.309695	0.999994
Teddm2	-0.214488	0.807889	1.0497	0.309725	0.999994
Noa1	-0.0689063	4.03439	1.04901	0.309883	0.999994
Lrrtm2	0.0825682	6.09129	1.04884	0.309923	0.999994
Rpl17	-0.0712706	7.31345	1.04862	0.309974	0.999994
Zwint	-0.0609297	9.88627	1.04849	0.310002	0.999994
Nfat5	0.114765	7.34953	1.04796	0.310125	0.999994
Ift172	0.0546549	6.2052	1.04713	0.310313	0.999994
Dtwd1	-0.100889	2.96011	1.04682	0.310386	0.999994
Atp2c2	-0.211549	1.59851	1.04674	0.310403	0.999994
Nono	-0.0356434	7.17543	1.04639	0.310484	0.999994
Ei24	-0.0701637	6.67752	1.04613	0.310543	0.999994
RP24-227L14.1	-0.0865312	6.35117	1.04601	0.31057	0.999994
Psma5	-0.0700999	5.88726	1.04509	0.310782	0.999994
Cpe	-0.0452961	11.2729	1.04422	0.310982	0.999994
Uxt	0.286537	0.455021	1.0438	0.311077	0.999994
Cbr3	-0.129651	2.81071	1.04302	0.311257	0.999994
Fam131b	0.032129	7.11368	1.04297	0.311269	0.999994
Acot3	0.123154	2.1726	1.04295	0.311273	0.999994
Wdr62	0.338218	0.594629	1.04254	0.311368	0.999994
Kcnf1	0.0539978	6.58354	1.04219	0.311447	0.999994
Trim17	0.122609	3.86712	1.0415	0.311606	0.999994
Tmtc3	0.117869	4.30304	1.04133	0.311647	0.999994
Smn1	0.0853046	3.63583	1.04127	0.311659	0.999994
AC102096.1	0.0657153	4.7463	1.04122	0.311671	0.999994
Polr3g	-0.418797	2.13372	1.04006	0.31194	0.999994
B3gnt3	0.19333	0.537914	1.03862	0.312272	0.999994
Itpripl1	0.22056	0.881983	1.0381	0.312392	0.999994
Kif20a	-0.14125	1.58194	1.03807	0.312399	0.999994
CH36-200G6.4	-0.0967074	4.87502	1.03698	0.312651	0.999994
Ammecr1	0.154638	1.71916	1.03683	0.312685	0.999994
Galnt12	0.196291	0.410312	1.03649	0.312764	0.999994
Acvrl1	0.129295	3.44047	1.03648	0.312767	0.999994
Peak1	0.0676716	7.13493	1.03579	0.312926	0.999994
Vamp2	-0.0266675	10.3276	1.03532	0.313034	0.999994
Spata33	0.0747021	3.25502	1.03523	0.313055	0.999994
Osbp	0.0425144	6.39421	1.03477	0.313161	0.999994
Wnk1	0.0942881	7.61573	1.03467	0.313185	0.999994
Ntpcr	-0.091413	3.77386	1.03466	0.313188	0.999994
Fli1	0.140922	2.06082	1.03404	0.313332	0.999994
Uap1	-0.0582904	5.61361	1.03402	0.313336	0.999994
Oprm1	-0.286086	0.568245	1.03336	0.313489	0.999994
Fer1l5	0.14604	1.89488	1.03326	0.313513	0.999994
Hars	-0.045229	6.42003	1.03324	0.313518	0.999994
Dbf4	-0.211242	0.423397	1.03307	0.313557	0.999994
Olfr77	-0.232559	0.373434	1.03209	0.313783	0.999994
Fam205c	0.217996	0.70621	1.03168	0.313879	0.999994
Mob3a	0.135556	3.18443	1.03117	0.313999	0.999994
Peg3	0.060789	8.80235	1.03004	0.314261	0.999994
Oard1	-0.0894165	3.38468	1.0294	0.31441	0.999994
Eea1	0.0871669	5.9409	1.02937	0.314417	0.999994
Zfp846	0.0922679	5.1783	1.02732	0.314894	0.999994
Jak1	0.0431437	7.88226	1.02721	0.31492	0.999994
Pgrmc2	-0.0604419	6.24338	1.02692	0.31499	0.999994
Rad9b	0.140043	2.2862	1.02647	0.315094	0.999994
Aldh1a2	-0.258091	1.83686	1.02584	0.315242	0.999994
Ankrd33b	0.0436914	6.52444	1.02514	0.315406	0.999994
Dcaf12l2	-0.145333	1.47835	1.025	0.315438	0.999994
Asah2	0.0924611	3.55793	1.02486	0.315472	0.999994
Rnf113a1	-0.113626	2.34964	1.02476	0.315495	0.999994
Tanc1	0.108502	7.1427	1.02423	0.315618	0.999994
RP23-315C11.7	0.147685	3.08068	1.02409	0.315651	0.999994
Luc7l2	-0.0468703	7.20826	1.02381	0.315717	0.999994
Cldn34c1	-0.183837	1.75284	1.0235	0.31579	0.999994
Srp19	0.176933	2.74339	1.02201	0.316138	0.999994
Gtpbp2	-0.0992758	6.19033	1.02149	0.316262	0.999994
Slc25a24	-0.159101	1.62181	1.02146	0.316268	0.999994
Scn8a	0.0393725	8.96855	1.02136	0.316293	0.999994
H2-T24	0.11801	3.18029	1.02076	0.316432	0.999994
Vstm4	-0.173621	1.73502	1.01984	0.316648	0.999994
Atpaf1	0.0966051	4.31902	1.01975	0.316671	0.999994
Fnip1	0.0967972	5.9777	1.01914	0.316814	0.999994
Dis3l2	-0.075086	4.546	1.01879	0.316896	0.999994
Flrt1	0.106941	4.46204	1.01854	0.316955	0.999994
Fat4	0.088433	5.59205	1.01689	0.317345	0.999994
Nmd3	-0.0985886	4.23304	1.01678	0.317369	0.999994
Pmpcb	-0.0626747	5.29056	1.0167	0.317389	0.999994
Ndufs5	-0.101397	5.44721	1.01665	0.3174	0.999994
Thsd4	0.0591987	6.45282	1.01657	0.317419	0.999994
Lmo7	0.0422117	6.69127	1.01652	0.317432	0.999994
Bace2	0.136454	2.38569	1.01648	0.317441	0.999994
Hecw1	0.097217	5.73336	1.01615	0.31752	0.999994
Zfp940	0.10536	3.92803	1.01614	0.317521	0.999994
Rhoj	-0.113616	1.97535	1.01606	0.317539	0.999994
Cspg5	-0.0538821	7.71073	1.01602	0.31755	0.999994
Erbb4	0.103958	6.33993	1.01551	0.317669	0.999994
Mphosph10	-0.103474	4.15296	1.01508	0.317772	0.999994
1700028P14Rik	-0.196582	0.258857	1.07114	0.317843	0.999994
Cars2	-0.232183	2.4516	1.01477	0.317845	0.999994
Anapc2	-0.0624172	6.42085	1.01444	0.317923	0.999994
Satb2	-0.113832	4.08195	1.01443	0.317925	0.999994
Stk17b	-0.122595	2.18112	1.01429	0.317958	0.999994
Vps33a	0.0369566	6.89623	1.01425	0.317967	0.999994
Tnr	0.0837829	8.4314	1.01405	0.318014	0.999994
AC116718.1	-0.171844	1.66213	1.014	0.318026	0.999994
Hnrnpk	-0.043984	8.43353	1.0137	0.318097	0.999994
Slc35f5	-0.0887453	4.47861	1.01359	0.318124	0.999994
Prlr	0.233781	2.98289	1.01231	0.318427	0.999994
Chd5	0.114982	7.99319	1.0123	0.31843	0.999994
Gabbr2	0.0563453	8.56597	1.01066	0.318818	0.999994
Syp	-0.0482443	10.5354	1.01054	0.318847	0.999994
Ttc1	-0.0695361	5.12654	1.0102	0.318927	0.999994
Tmem97	-0.0900664	3.14575	1.01008	0.318956	0.999994
Arap2	0.0975645	6.22199	1.00986	0.319009	0.999994
Olfr635	0.136808	2.78006	1.00981	0.319021	0.999994
Rsf1	0.0860069	6.07954	1.00957	0.319076	0.999994
Phc1	0.0614011	5.66556	1.00922	0.31916	0.999994
Cacna2d3	-0.0597266	6.91775	1.00908	0.319194	0.999994
Anks6	-0.306089	2.06349	1.00892	0.319232	0.999994
Sema3d	0.129085	3.06955	1.00884	0.319251	0.999994
Ppp1r21	0.0384953	6.07981	1.00878	0.319265	0.999994
Pcdhgb4	0.151981	3.02703	1.00869	0.319285	0.999994
Tceal1	-0.0798816	4.57126	1.00859	0.319309	0.999994
Pparg	-0.194362	0.716664	1.00854	0.319321	0.999994
Commd10	0.0677989	4.0296	1.00819	0.319405	0.999994
Ezr	0.0770575	5.60356	1.00715	0.319653	0.999994
Dscam	0.0552085	6.46294	1.00678	0.319742	0.999994
Man2c1	0.288003	4.25652	1.00663	0.319777	0.999994
Prdm16	0.174126	3.93303	1.00624	0.319871	0.999994
Mat2a	0.0858603	7.71608	1.00597	0.319934	0.999994
Zc3h13	0.0377492	6.64465	1.00594	0.319942	0.999994
Supt6	0.0457918	7.88841	1.00547	0.320054	0.999994
Etfdh	-0.0636733	4.93833	1.00523	0.320111	0.999994
Nhsl2	0.084887	6.7177	1.00517	0.320125	0.999994
Pask	0.539614	0.639603	1.00509	0.320145	0.999994
Oma1	-0.0992825	2.86034	1.00496	0.320176	0.999994
Slc35f4	-0.0766525	3.48786	1.13167	0.320264	0.999994
Pdcd2l	-0.0886216	3.27141	1.00377	0.320461	0.999994
Zfp418	0.166428	2.07789	1.00367	0.320484	0.999994
Kctd6	0.063132	6.03663	1.0033	0.320573	0.999994
Ctsb	-0.0337687	8.82445	1.00328	0.320577	0.999994
Gon4l	0.0540978	6.69123	1.00283	0.320684	0.999994
Frmd6	0.0575722	4.64309	1.00276	0.320701	0.999994
Usp36	0.115107	5.23947	1.00257	0.320747	0.999994
Zdhhc9	0.0381635	5.85638	1.00249	0.320765	0.999994
Isoc2b	-0.185504	1.65428	1.00234	0.320801	0.999994
Acyp2	-0.0813602	3.31232	1.00207	0.320867	0.999994
Asb13	-0.0464522	5.68086	1.00207	0.320868	0.999994
Orc5	-0.0908893	4.57962	1.00202	0.320879	0.999994
Gpr68	0.0866492	4.53583	1.00012	0.321335	0.999994
Nnmt	-0.191704	0.832111	0.998671	0.321682	0.999994
Taf8	0.0854343	4.20607	0.997922	0.321862	0.999994
Usp53	0.107075	4.79523	0.997724	0.321909	0.999994
Tnfrsf21	0.0403962	7.1535	0.997512	0.32196	0.999994
Rec8	0.211957	1.46176	0.997161	0.322045	0.999994
Col27a1	-0.186007	2.50273	0.997008	0.322082	0.999994
Mtg2	0.331959	1.91026	0.996773	0.322138	0.999994
Rab31	-0.0433067	5.91408	0.996464	0.322213	0.999994
G6pdx	-0.0466063	4.98945	0.995759	0.322383	0.999994
CT025619.2	-0.742212	1.7703	0.995623	0.322415	0.999994
D2hgdh	0.0657071	4.23212	0.995337	0.322484	0.999994
Fank1	-0.102771	2.03797	1.06994	0.322616	0.999994
Ppp4r1	-0.161899	4.10483	0.994591	0.322664	0.999994
Tti1	-0.0454665	4.71273	0.993798	0.322856	0.999994
Gpr12	-0.25724	3.4048	0.993751	0.322867	0.999994
Klf13	0.0384249	7.64773	0.993575	0.322909	0.999994
Lrp5	0.200216	3.29725	0.993462	0.322937	0.999994
Atp1b3	-0.0757821	6.33547	0.993008	0.323046	0.999994
Htr1a	0.0607979	5.58641	0.992642	0.323135	0.999994
Smu1	-0.0651431	5.78267	0.992384	0.323197	0.999994
Foxo1	-0.068505	5.72361	0.992382	0.323198	0.999994
Tagap1	0.0545184	5.45998	0.992035	0.323281	0.999994
Cdh11	0.0594567	6.58652	0.991794	0.32334	0.999994
Lhfpl1	-0.200634	0.395131	0.991162	0.323493	0.999994
Atad2	0.12897	3.05817	0.991126	0.323502	0.999994
Scn7a	0.130302	2.63788	0.99087	0.323563	0.999994
Nop10	-0.0684936	4.71845	0.990238	0.323717	0.999994
Cd14	0.200907	0.755301	0.990236	0.323717	0.999994
Polr1e	0.103193	2.35215	0.990228	0.323719	0.999994
Asb2	-0.260803	0.857003	0.989762	0.323832	0.999994
Slc7a5	-0.075113	6.17696	0.98909	0.323995	0.999994
Tmem161b	-0.167586	3.43487	0.988926	0.324035	0.999994
Txlnb	0.153463	0.861202	0.988166	0.324219	0.999994
Zswim5	0.0537611	4.93748	0.987788	0.324311	0.999994
Nup98	0.0537964	5.70942	0.987619	0.324352	0.999994
Xrn1	0.0767534	5.66828	0.986894	0.324528	0.999994
Kdm8	-0.122489	2.45175	0.986841	0.324541	0.999994
Cct2	-0.0526259	7.24225	0.98572	0.324814	0.999994
Ntrk3	0.077342	8.32529	0.983922	0.325252	0.999994
Glod4	0.0874657	5.3393	0.983725	0.3253	0.999994
Trub1	0.0525859	4.94729	0.982826	0.325519	0.999994
Psmc2	-0.0533379	6.56211	0.982338	0.325638	0.999994
Oprl1	0.117996	5.47979	0.98222	0.325667	0.999994
Zfp563	0.110926	3.09245	0.981948	0.325734	0.999994
Ift22	-0.0529949	5.3845	0.981873	0.325752	0.999994
AC162528.2	0.0620932	7.26806	0.981584	0.325823	0.999994
Ccng2	0.0879788	5.10579	0.981209	0.325914	0.999994
Rsrp1	0.259053	4.43281	0.981019	0.325961	0.999994
Fam63a	-0.0783987	4.29712	0.980501	0.326088	0.999994
Cacfd1	0.0397828	5.84874	0.980417	0.326108	0.999994
Tom1l2	0.0885274	8.16255	0.978851	0.326492	0.999994
Xpnpep1	0.215039	3.33921	0.978259	0.326637	0.999994
Zfp382	0.10564	3.34861	0.977922	0.326719	0.999994
Galnt13	-0.129381	4.14343	0.977358	0.326858	0.999994
Astn1	0.0441219	8.64428	0.977207	0.326895	0.999994
Pdcd11	0.0639544	5.30971	0.976444	0.327082	0.999994
Mecr	0.160465	3.04989	0.97644	0.327083	0.999994
Paqr4	-0.0748741	5.63876	0.97633	0.32711	0.999994
Tmed9	-0.0797176	6.46643	0.976295	0.327119	0.999994
Hsd17b11	-0.0553089	4.99113	0.976	0.327191	0.999994
Srpx2	0.174445	0.47508	0.975439	0.327329	0.999994
Pmf1	-0.209779	1.08199	0.97526	0.327373	0.999994
Abhd12	0.0543958	7.12971	0.974967	0.327446	0.999994
Mbd1	-0.0324352	5.93774	0.974728	0.327504	0.999994
Arhgap18	-0.177417	2.51972	0.973696	0.327759	0.999994
Ncoa1	0.0416708	7.69564	0.973523	0.327801	0.999994
Khdrbs2	-0.0759759	3.15612	0.971808	0.328224	0.999994
Traf3ip1	0.0891526	4.17809	0.971194	0.328376	0.999994
Dhtkd1	0.0801438	3.85346	0.971191	0.328376	0.999994
Letm2	-0.0871009	3.46366	0.970757	0.328484	0.999994
Exoc7	0.0686382	5.53154	0.970349	0.328585	0.999994
Dpf3	0.0937579	3.15486	0.970164	0.32863	0.999994
Whamm	-0.070569	4.40486	0.970127	0.328639	0.999994
Cep250	0.151839	5.23287	0.969683	0.328749	0.999994
Ap4b1	-0.0500236	3.9528	0.994029	0.328895	0.999994
Dkk3	0.0313476	8.67092	0.96904	0.328908	0.999994
Donson	0.248896	3.1804	0.968755	0.328979	0.999994
Ndufa12	-0.0515995	6.30469	0.968659	0.329003	0.999994
Gpsm3	0.229184	0.646758	0.968492	0.329044	0.999994
Zc3h14	-0.0908917	5.77138	0.968385	0.32907	0.999994
Cox5b	-0.113604	6.1412	0.968297	0.329092	0.999994
RP24-320O9.1	-0.183486	0.93818	0.967734	0.329232	0.999994
Zbtb16	0.0861552	6.12831	0.96696	0.329424	0.999994
Kif21b	-0.372296	4.86843	0.966852	0.329451	0.999994
Zfp946	-0.117704	3.98082	0.966749	0.329476	0.999994
Epop	-0.123715	4.2869	0.966653	0.3295	0.999994
Kif5a	0.0403851	11.3889	0.966526	0.329531	0.999994
Efcab6	0.227009	1.49345	0.966309	0.329585	0.999994
Eml4	0.0560164	5.84461	0.965926	0.32968	0.999994
Stk40	0.122021	5.09375	0.965655	0.329748	0.999994
Tmem185b	0.0709896	3.69431	0.965187	0.329864	0.999994
Dnaaf5	0.101608	3.17135	0.964774	0.329967	0.999994
Atp8b2	0.0958054	5.69437	0.964389	0.330062	0.999994
Sfi1	0.134066	4.18702	0.964033	0.330151	0.999994
Ogn	-0.183118	2.85399	0.962858	0.330444	0.999994
Paip2	-0.0804816	6.77908	0.962774	0.330464	0.999994
Yy1	0.0391757	6.37362	0.961998	0.330658	0.999994
Trim12a	-0.17355	0.873478	0.961836	0.330698	0.999994
Gucy2f	0.218894	0.663437	0.96177	0.330715	0.999994
Zfp429	0.128372	1.34735	1.00529	0.330727	0.999994
Plin5	-0.325325	0.362578	0.961301	0.330832	0.999994
Il34	0.0964497	5.36875	0.960959	0.330917	0.999994
Spen	0.135453	6.42405	0.960746	0.33097	0.999994
Trappc2	-0.0912875	5.53882	0.959886	0.331185	0.999994
Pdhb	-0.047289	6.88745	0.959799	0.331207	0.999994
Tarbp2	-0.152678	3.41352	0.959744	0.331221	0.999994
Ndc1	0.16004	4.28197	0.959429	0.331299	0.999994
Cdk12	0.0841863	4.70844	0.958911	0.331429	0.999994
Chd8	0.0468102	7.01423	0.958787	0.33146	0.999994
RP24-324P21.5	-0.747369	0.161518	0.958536	0.331523	0.999994
Fkbp3	-0.0957591	6.44038	0.956763	0.331967	0.999994
Ctgf	0.130446	3.77982	0.956699	0.331983	0.999994
Lpar2	0.146263	1.03418	0.955432	0.332301	0.999994
Rtca	-0.0487641	5.28706	0.955294	0.332335	0.999994
Ap3m2	-0.0269285	7.46995	0.955271	0.332341	0.999994
Synj1	0.0397891	9.44303	0.954779	0.332465	0.999994
Eloc	-0.0899303	6.62169	0.954284	0.332589	0.999994
RP24-258O12.2	-0.225612	3.19187	0.954055	0.332646	0.999994
Ankrd24	-0.136598	3.74121	0.953959	0.332671	0.999994
Phka2	0.0674033	5.05271	0.953951	0.332673	0.999994
Spsb1	0.119632	3.8116	0.953803	0.33271	0.999994
RP23-15I21.8	0.110247	2.05146	0.953761	0.33272	0.999994
Sertad1	0.157013	2.21512	0.95364	0.332751	0.999994
Nop16	-0.0767593	3.78244	0.953412	0.332808	0.999994
Tmc3	-0.415808	1.50543	0.952037	0.333154	0.999994
Ttc38	-0.0820877	3.44516	0.952024	0.333157	0.999994
Pigb	0.06683	5.17313	0.951915	0.333185	0.999994
Cbfb	-0.0844277	4.38834	0.95182	0.333209	0.999994
Prrg3	0.0609464	5.50332	0.951417	0.33331	0.999994
Zfp143	0.102475	3.65697	0.951019	0.333411	0.999994
Uqcrfs1	-0.0425488	6.33997	0.950598	0.333517	0.999994
Lhfpl2	0.0552129	5.3353	0.950089	0.333646	0.999994
Arnt	0.0502644	5.79991	0.949889	0.333696	0.999994
Kcnip1	-0.0646923	4.35355	0.949663	0.333753	0.999994
Nfe2l2	0.0832885	3.98791	0.949656	0.333755	0.999994
Pola1	-0.111151	2.70551	0.949644	0.333758	0.999994
Cdc37l1	0.0618597	7.20733	0.949599	0.333769	0.999994
Vps4b	-0.084409	5.45438	0.948997	0.333921	0.999994
Hdac4	0.0980973	6.30248	0.948443	0.334061	0.999994
E2f6	0.811803	1.03406	0.948089	0.334151	0.999994
Asxl3	0.0939394	3.87478	0.94803	0.334166	0.999994
Akr1b3	-0.061937	5.02394	0.947607	0.334273	0.999994
Hint2	-0.124001	3.02196	0.947028	0.334419	0.999994
Rela	0.126779	4.28086	0.946972	0.334433	0.999994
Pip5kl1	-0.269115	1.32331	0.945639	0.334771	0.999994
Pou2f1	0.0812522	5.12999	0.945158	0.334893	0.999994
Znrd1as	-0.152687	1.64185	0.94465	0.335022	0.999994
Olfr552	-0.137767	2.36175	0.943506	0.335313	0.999994
Khdrbs1	-0.0772999	6.50465	0.943294	0.335367	0.999994
Elp3	-0.0312492	6.54633	0.943095	0.335417	0.999994
Hdac1	-0.0483043	5.16369	0.942932	0.335458	0.999994
Mks1	-0.123311	2.09509	0.942872	0.335474	0.999994
Pold3	0.0547666	4.7322	0.942186	0.335648	0.999994
RP23-355G16.5	0.191367	3.45528	0.942112	0.335667	0.999994
Clasrp	-1.19837	1.04191	0.942048	0.335683	0.999994
Olfr90	0.140147	2.69058	0.941422	0.335843	0.999994
Gpc3	-0.0936272	2.62007	0.941417	0.335844	0.999994
Iba57	0.119636	3.15472	0.940499	0.336078	0.999994
Pgm5	0.120737	2.11244	0.939702	0.336281	0.999994
Hrk	0.0511185	6.09687	0.939585	0.336311	0.999994
Zfp597	-0.12046	4.16626	0.93893	0.336478	0.999994
Rbm34	-0.0859519	4.19312	0.938864	0.336495	0.999994
Lats1	0.0713611	5.67732	0.938772	0.336519	0.999994
Bag1	-0.0510554	6.17751	0.937969	0.336724	0.999994
Klhdc9	-0.240893	1.54296	0.937668	0.336801	0.999994
Trpm3	0.121312	6.01715	0.937037	0.336962	0.999994
Ankrd12	0.0878695	6.23935	0.93697	0.336979	0.999994
Zfp747	-0.104622	2.6007	0.935745	0.337293	0.999994
Traf7	-0.137326	4.82906	0.934799	0.337535	0.999994
Strc	-0.194919	1.64216	0.93451	0.337609	0.999994
Mettl7a1	0.0512293	5.20845	0.934448	0.337625	0.999994
Klf15	0.162097	4.39782	0.93441	0.337635	0.999994
AC126938.1	0.100868	8.74482	0.934333	0.337655	0.999994
Paip1	-0.0871161	5.84461	0.934285	0.337667	0.999994
Baz2a	0.0414641	6.80428	0.933957	0.337751	0.999994
Col1a2	-0.19083	3.30077	0.933859	0.337776	0.999994
Vrk3	-0.0880023	4.47827	0.933087	0.337974	0.999994
Pear1	-0.512444	1.27901	0.932963	0.338006	0.999994
Disc1	-0.191583	1.36424	0.93295	0.33801	0.999994
Zadh2	-0.0497823	4.62303	0.932838	0.338038	0.999994
Tshz3	-0.083118	4.10087	0.93249	0.338128	0.999994
Sulf2	0.0635392	7.34992	0.932105	0.338227	0.999994
Ptpn11	0.0261669	7.65781	0.931909	0.338277	0.999994
Dqx1	0.177076	0.358375	0.931748	0.338319	0.999994
Nasp	-0.0921925	4.03306	0.930025	0.338762	0.999994
Rsl1d1	-0.0958705	5.6039	0.929976	0.338775	0.999994
Col26a1	-0.16039	1.62294	0.929011	0.339024	0.999994
Wdr73	-0.1231	4.27074	0.928897	0.339053	0.999994
Edn1	0.161821	1.19249	0.928824	0.339072	0.999994
Smarcal1	0.0546698	5.45953	0.928607	0.339128	0.999994
Kmt2d	0.13581	7.45177	0.928339	0.339197	0.999994
Apc	0.0761019	8.74946	0.928289	0.33921	0.999994
Cav1	-0.0924614	3.69093	0.928257	0.339218	0.999994
Ccdc66	-0.0990483	4.2681	0.927861	0.33932	0.999994
Cdh18	-0.0977828	3.24412	0.927848	0.339324	0.999994
Slc22a5	-0.0697814	3.88623	0.927832	0.339328	0.999994
Zfp772	-0.08164	4.45802	0.927708	0.33936	0.999994
Vash2	0.137981	1.21943	0.927501	0.339413	0.999994
Zfyve28	0.0839288	5.27906	0.927465	0.339423	0.999994
Ipcef1	0.0958423	5.29551	0.927163	0.339501	0.999994
Lrrc8b	0.0550614	6.75819	0.926883	0.339573	0.999994
Rpl22	-0.0467445	6.16389	0.926335	0.339715	0.999994
Ptafr	0.191038	0.713867	0.926232	0.339742	0.999994
Foxf1	0.219538	0.232187	0.925825	0.339847	0.999994
Trmt44	0.10911	2.79263	0.925124	0.340028	0.999994
Zfp84	0.073183	4.30216	0.924865	0.340095	0.999994
Atp5b	-0.0269451	9.89514	0.924837	0.340103	0.999994
Polg	0.0723624	5.13462	0.924674	0.340145	0.999994
Arhgap45	-0.234237	2.55382	0.923577	0.340429	0.999994
Pcdhb22	-0.0659587	3.71663	0.92326	0.340512	0.999994
Cdyl2	0.153968	2.08914	0.923151	0.34054	0.999994
Habp4	-0.0440105	7.13632	0.922795	0.340632	0.999994
Ldah	0.061138	5.47817	0.922035	0.34083	0.999994
Naprt	-0.249856	2.45081	0.921726	0.34091	0.999994
Orai2	0.0649573	7.4124	0.921331	0.341013	0.999994
Omg	-0.0827059	6.7352	0.921275	0.341027	0.999994
Mypn	0.192063	0.72568	0.920945	0.341113	0.999994
RP23-67E6.5	0.113471	4.28295	0.920431	0.341247	0.999994
Klhl25	0.104999	3.4851	0.920388	0.341258	0.999994
Nelfa	-0.0709635	4.48584	0.920358	0.341266	0.999994
Fam84a	0.0491493	6.05871	0.920221	0.341301	0.999994
Prkcz	0.0578761	7.61991	0.920096	0.341334	0.999994
Kdelr1	-0.0534162	5.71206	0.919907	0.341383	0.999994
Gm10118	-0.187776	1.11957	0.919302	0.341541	0.999994
Eif4ebp1	0.172064	0.911862	0.919232	0.341559	0.999994
Txnl4a	-0.0759051	3.9309	0.918594	0.341725	0.999994
Rpa1	-0.0365733	6.08809	0.918325	0.341796	0.999994
Abracl	-0.125543	2.88543	0.917391	0.342039	0.999994
Elk3	-0.0994925	2.94673	0.917138	0.342105	0.999994
Serpinb8	-0.154768	1.80307	0.917047	0.342129	0.999994
Tbc1d16	0.0779011	6.09024	0.917016	0.342137	0.999994
Dfna5	-0.0701077	4.42546	0.916882	0.342172	0.999994
Carmil3	-0.425039	3.84469	0.915405	0.342558	0.999994
Zfyve27	0.0596479	6.51939	0.914964	0.342674	0.999994
Zfp217	-0.100675	2.26355	0.914887	0.342694	0.999994
Nol10	-0.0640279	4.6293	0.91476	0.342727	0.999994
Abca3	0.0711843	6.9717	0.914408	0.342819	0.999994
Epb41l4a	0.102399	2.95734	0.914337	0.342838	0.999994
Ccdc78	-0.192477	0.331961	0.914282	0.342852	0.999994
Polr1b	-0.0572658	4.31924	0.913919	0.342947	0.999994
RP23-330D3.1	-0.329408	0.0804069	0.913831	0.34297	0.999994
Zfp961	-0.133671	3.9257	0.913765	0.342988	0.999994
Grin2b	0.0772376	9.65098	0.91351	0.343055	0.999994
Grpel2	0.0745222	4.61255	0.913069	0.34317	0.999994
Dock1	0.0560438	5.09448	0.912934	0.343206	0.999994
Dsn1	-0.127473	1.59017	0.912888	0.343218	0.999994
Ryr3	0.0724244	7.36164	0.912254	0.343384	0.999994
Rps26	-0.268736	2.6382	0.911964	0.34346	0.999994
Tmem231	0.152334	3.77263	0.911618	0.343551	0.999994
Ndufs1	-0.0668706	7.23659	0.911392	0.343611	0.999994
Ptprb	0.066072	5.67381	0.911103	0.343686	0.999994
Caml	0.0805287	4.22953	0.910913	0.343736	0.999994
Adra1a	0.117988	3.32024	0.910809	0.343764	0.999994
Lmo4	-0.0602502	6.84392	0.910453	0.343857	0.999994
Paox	-0.0870978	3.35244	0.910029	0.343969	0.999994
Ccl28	-0.175262	2.63741	0.910012	0.343973	0.999994
Medag	-0.130491	1.96765	0.909666	0.344064	0.999994
Ackr1	-0.0626255	5.171	0.907505	0.344634	0.999994
Rbm25	-0.072456	6.92469	0.907303	0.344687	0.999994
Nufip2	0.102539	5.48543	0.90701	0.344764	0.999994
3110070M22Rik	-0.25538	0.51854	0.906539	0.344889	0.999994
Vsnl1	-0.0587705	8.74048	0.906463	0.344909	0.999994
Appbp2	0.0620682	6.90464	0.906367	0.344934	0.999994
Uso1	0.0470548	6.40476	0.906093	0.345007	0.999994
Car7	-0.152438	3.79524	0.905739	0.3451	0.999994
Taz	-0.0850972	4.46421	0.904992	0.345298	0.999994
Phtf2	-0.0968071	3.65675	0.904745	0.345363	0.999994
Slc24a2	0.0748532	9.71557	0.904704	0.345374	0.999994
Psma1	-0.083797	6.13616	0.904298	0.345481	0.999994
Trim30d	-0.196466	0.561949	0.904039	0.34555	0.999994
Lap3	-0.0498854	5.24358	0.903405	0.345718	0.999994
Xpnpep3	0.0690977	4.60723	0.903151	0.345785	0.999994
Gbf1	0.0556846	6.8562	0.902592	0.345933	0.999994
G0s2	-0.215561	1.59543	0.902349	0.345998	0.999994
Actr8	-0.0407936	5.51576	0.901901	0.346117	0.999994
Shprh	0.0912569	5.77631	0.901624	0.34619	0.999994
Tnfrsf11a	-0.109978	2.20391	0.901593	0.346198	0.999994
Myh3	-0.206236	0.517453	0.901572	0.346204	0.999994
Rcan1	-0.042218	5.43821	0.901556	0.346208	0.999994
Sptb	0.0863392	8.1418	0.900847	0.346396	0.999994
AC127339.2	-0.0711149	3.8295	0.900815	0.346405	0.999994
Nudt9	-0.0571734	5.4631	0.900641	0.346451	0.999994
Jmjd4	-0.171878	3.83658	0.90057	0.34647	0.999994
Wtip	-0.162819	1.91578	0.900526	0.346482	0.999994
Plekhg4	-0.339335	0.907469	0.899915	0.346644	0.999994
Ttc5	-0.0380084	5.41739	0.899511	0.346752	0.999994
Ccdc6	0.0476821	6.20124	0.898969	0.346896	0.999994
Pcdhgb6	0.0975599	4.28477	0.898739	0.346957	0.999994
Fmo5	0.138892	2.34843	0.898231	0.347092	0.999994
Med28	-0.081269	4.64438	0.898169	0.347109	0.999994
Nf1	0.0598538	7.06447	0.897304	0.347339	0.999994
Xaf1	-0.156552	1.67891	0.897175	0.347374	0.999994
Olfr1564	-0.182829	0.871497	0.897117	0.347389	0.999994
Col8a2	0.271223	1.67101	0.896943	0.347436	0.999994
Suds3	-0.0535838	6.29407	0.896213	0.347631	0.999994
Zfp622	-0.0584667	4.64265	0.895621	0.347789	0.999994
Olfr316	-0.147675	1.2351	0.895201	0.347901	0.999994
RP23-96I9.2	0.201144	0.27598	0.895181	0.347906	0.999994
Gabrb1	0.0867756	8.22716	0.895099	0.347928	0.999994
Ppme1	0.0606002	7.19217	0.894821	0.348002	0.999994
St6galnac4	0.103957	4.3555	0.894536	0.348079	0.999994
Rps24	-0.0840923	6.78157	0.893285	0.348413	0.999994
Tjp2	-0.0564677	4.98907	0.892863	0.348527	0.999994
Psmd14	-0.0711421	6.01867	0.8917	0.348838	0.999994
Hsd3b2	-0.17631	1.78731	0.891394	0.348921	0.999994
Ung	-0.229696	0.456068	0.891166	0.348981	0.999994
Ldhb	-0.0462633	8.23744	0.891092	0.349001	0.999994
Gcat	0.143874	2.79449	0.890992	0.349028	0.999994
Slc16a1	-0.0747442	5.50168	0.89056	0.349144	0.999994
Socs7	0.0322952	7.32259	0.889643	0.349391	0.999994
Zmiz1	0.0868591	7.28893	0.889303	0.349482	0.999994
Nbea	0.0988074	8.29972	0.889046	0.349551	0.999994
Eif3j1	-0.0969458	5.27739	0.888936	0.349581	0.999994
Olfr1173	-0.317154	0.524799	0.888474	0.349705	0.999994
Galc	0.0491865	5.04959	0.887453	0.34998	0.999994
Scnm1	-0.102881	3.41522	0.886421	0.350259	0.999994
Zc3h6	-0.091084	4.24684	0.886083	0.35035	0.999994
Tlk2	0.153971	5.15015	0.886034	0.350363	0.999994
Shisa7	0.0492575	8.1571	0.885915	0.350395	0.999994
Lgr5	0.149568	1.06755	0.885794	0.350428	0.999994
Rai2	-0.102815	2.60924	0.88566	0.350464	0.999994
Kl	0.194583	4.71601	0.885482	0.350512	0.999994
Pex12	0.0787818	3.58128	0.885416	0.35053	0.999994
Vprbp	0.0657081	5.43529	0.885245	0.350576	0.999994
Tpd52	-0.0557976	5.7391	0.884721	0.350717	0.999994
Nqo1	-0.107029	1.78752	0.885623	0.350985	0.999994
Abcc3	-0.142693	1.24423	0.883576	0.351027	0.999994
Qtrtd1	-0.143324	3.50094	0.883489	0.351051	0.999994
Ahsa1	-0.0508178	6.78879	0.882569	0.3513	0.999994
Fth1	-0.0449974	10.5048	0.882449	0.351332	0.999994
Itpkb	0.0759804	5.66468	0.882351	0.351359	0.999994
Hdhd2	-0.0353061	6.21729	0.882227	0.351392	0.999994
Itga8	-0.0835663	4.68262	0.882165	0.351409	0.999994
Emcn	-0.102571	2.57242	0.881791	0.351511	0.999994
Igfbp7	-0.0761055	3.56656	0.881418	0.351612	0.999994
Pank4	0.0782371	4.89631	0.881068	0.351706	0.999994
Ltv1	-0.094794	3.95092	0.880813	0.351776	0.999994
Isca2	-0.199895	3.21648	0.880579	0.351839	0.999994
Tril	-0.0932583	5.56554	0.880301	0.351915	0.999994
Dazap2	-0.0345678	6.73214	0.880257	0.351927	0.999994
mt-Atp8	-0.152095	4.33998	0.87947	0.352141	0.999994
Pcdhb16	0.103133	2.83688	0.879398	0.35216	0.999994
Irs1	0.0938208	4.19274	0.879105	0.35224	0.999994
Lyrm4	-0.0862501	4.32949	0.878941	0.352284	0.999994
Bcl7a	0.157316	4.83423	0.878678	0.352356	0.999994
Prpf31	-0.0619775	4.76352	0.878483	0.352409	0.999994
Frmpd3	0.108667	6.32243	0.87819	0.352489	0.999994
Chac2	-0.101737	2.96156	0.877591	0.352652	0.999994
Ptma	-0.0347642	7.69801	0.877591	0.352652	0.999994
Pcyox1	0.0337657	6.95589	0.877395	0.352705	0.999994
Kcnj9	-0.0644587	6.86771	0.876469	0.352957	0.999994
Olfml1	-0.0964417	3.27948	0.876448	0.352963	0.999994
Pes1	-0.0452009	5.34219	0.876438	0.352966	0.999994
Marveld2	-0.201356	0.371153	0.87642	0.352971	0.999994
Foxn2	-0.081453	4.33839	0.876366	0.352985	0.999994
Lgals1	0.118598	3.15138	0.876225	0.353024	0.999994
Tmem87a	-0.0666818	5.1702	0.875925	0.353106	0.999994
Pdp1	0.0720633	5.88444	0.875831	0.353131	0.999994
Cdh20	-0.0608267	4.35927	0.875613	0.353191	0.999994
Gpr158	0.0590411	7.2416	0.875468	0.35323	0.999994
Usp7	0.103859	6.76987	0.875146	0.353318	0.999994
Herc1	0.0587874	8.41927	0.874828	0.353405	0.999994
Pcdhga2	0.123364	4.43537	0.874276	0.353556	0.999994
Tuba1c	-0.300296	0.855066	0.873118	0.353873	0.999994
Ttc21a	0.239429	1.27296	0.873062	0.353888	0.999994
Dnajc16	0.0377316	6.72563	0.871908	0.354204	0.999994
Syt16	-0.0996835	3.15516	0.871699	0.354261	0.999994
Tmed8	0.0657964	6.4456	0.871325	0.354364	0.999994
Duxbl2	-0.665699	0.067733	0.87112	0.35442	0.999994
Zfp472	-0.134348	2.23048	0.870431	0.354609	0.999994
Dcaf5	0.0323927	6.68013	0.870333	0.354636	0.999994
Cnrip1	-0.039238	6.46717	0.869818	0.354777	0.999994
Gp6	-0.292413	0.0425888	0.86934	0.354909	0.999994
Chmp6	-0.113103	4.29163	0.869155	0.354959	0.999994
Ltbr	-0.156727	2.69924	0.869087	0.354978	0.999994
Tcp1	-0.061564	7.42714	0.869033	0.354993	0.999994
Kif1a	0.0625003	10.5863	0.868662	0.355095	0.999994
Rab6b	0.0244284	10.0186	0.868657	0.355096	0.999994
RP23-55L3.5	-0.0804049	5.7311	0.868404	0.355166	0.999994
Phykpl	0.197961	1.33899	0.86827	0.355203	0.999994
RP24-372E2.1	-0.0996209	5.27542	0.868118	0.355245	0.999994
Pld1	-0.0933858	2.99152	0.86798	0.355283	0.999994
Ptchd4	0.141935	2.07512	0.867154	0.35551	0.999994
Arl16	0.755425	0.361297	0.867091	0.355527	0.999994
Ccdc167	0.17558	2.27275	0.867067	0.355534	0.999994
Ddost	-0.0573845	6.48557	0.866719	0.35563	0.999994
Klhdc10	0.0387676	7.25468	0.866664	0.355645	0.999994
Fbxw7	-0.0526946	7.41034	0.866209	0.35577	0.999994
Ptpn2	0.0830637	4.42005	0.865693	0.355913	0.999994
Coa6	-0.101963	2.6301	0.865322	0.356015	0.999994
Hook1	0.152541	5.24049	0.864918	0.356126	0.999994
Pcgf3	0.0509191	5.93997	0.864667	0.356196	0.999994
Dus1l	-0.100916	4.50346	0.864608	0.356212	0.999994
Ankrd17	0.065056	7.5839	0.864437	0.356259	0.999994
Otub2	0.079074	5.59151	0.864098	0.356353	0.999994
Fn1	0.104068	6.38276	0.863847	0.356422	0.999994
Ttc7b	0.0452026	7.51305	0.863766	0.356445	0.999994
Ptbp3	0.0913351	4.75441	0.863595	0.356492	0.999994
Safb	0.10545	6.30626	0.863269	0.356582	0.999994
Antxr1	0.216764	3.01713	0.862666	0.356749	0.999994
Cdc42ep1	-0.15384	4.01218	0.862263	0.356861	0.999994
Alpl	-0.104775	3.1116	0.861834	0.356979	0.999994
Slc30a5	-0.077934	5.1672	0.861033	0.357201	0.999994
Tstd2	-0.0791948	4.1999	0.860582	0.357326	0.999994
Epha6	0.126922	5.20006	0.860407	0.357375	0.999994
Gar1	-0.107681	2.45703	0.859876	0.357522	0.999994
Npr3	0.0806714	5.24593	0.858799	0.357821	0.999994
Cacng4	0.0664759	4.55205	0.858772	0.357829	0.999994
Atp11c	0.123273	4.01919	0.858714	0.357845	0.999994
Trappc11	0.0498649	6.19011	0.858635	0.357867	0.999994
Gtf2a2	-0.130257	2.98372	0.858461	0.357915	0.999994
Ddx21	-0.0683845	4.89653	0.858343	0.357948	0.999994
Metap2	-0.0658827	6.23981	0.858298	0.35796	0.999994
Klhl1	0.147683	1.46119	0.858294	0.357962	0.999994
Zfp36l1	0.0880964	4.55887	0.8582	0.357988	0.999994
Son	0.0641878	7.89059	0.857833	0.35809	0.999994
Trrap	0.105075	7.59822	0.857703	0.358126	0.999994
Pcgf1	-0.0732322	3.67941	0.856954	0.358335	0.999994
Sema4d	0.0711867	6.14661	0.856841	0.358366	0.999994
Nvl	0.0518176	6.51732	0.856407	0.358487	0.999994
Sos1	0.0734278	6.35178	0.856363	0.358499	0.999994
Ahrr	-0.205268	0.84421	0.856354	0.358501	0.999994
Chd3	0.0541259	9.57714	0.856168	0.358553	0.999994
Pbld2	0.236142	0.342351	0.855771	0.358664	0.999994
Fdx1	0.0883174	3.07541	0.855419	0.358762	0.999994
Mif4gd	0.204334	2.85805	0.855054	0.358864	0.999994
Rpf2	-0.107677	3.65508	0.854941	0.358896	0.999994
Fam107b	-0.0855532	3.73968	0.854781	0.35894	0.999994
Parp4	-0.0916182	3.0865	0.854538	0.359008	0.999994
Aspdh	0.306398	0.137887	0.854504	0.359017	0.999994
Acsl6	0.0345321	7.86744	0.85439	0.359049	0.999994
RP24-482A24.5	-0.0604172	4.95105	0.853743	0.35923	0.999994
Rwdd4a	0.0852638	4.59049	0.853367	0.359335	0.999994
Srp54c	-0.0977899	6.32091	0.852428	0.359598	0.999994
Olfr472	-0.185832	0.837952	0.852265	0.359643	0.999994
Adcy7	0.0871784	2.99583	0.851792	0.359776	0.999994
Sult1a1	-0.100726	3.15786	0.851683	0.359806	0.999994
Dnajc6	0.0286954	8.77236	0.850925	0.360019	0.999994
Samd4	0.0628087	4.51005	0.850814	0.36005	0.999994
Tuba1a	-0.0465593	10.0574	0.850026	0.360271	0.999994
Tex15	-0.279185	0.638494	0.849687	0.360366	0.999994
Rps27l	0.105141	2.5371	0.849493	0.36042	0.999994
Harbi1	-0.0944411	2.6586	0.849368	0.360455	0.999994
RP23-336M6.2	-0.107992	2.85901	0.849126	0.360523	0.999994
Sft2d1	-1.06001	-0.529786	0.848656	0.360656	0.999994
Slc4a7	0.142669	4.49402	0.848365	0.360737	0.999994
Cdk5rap3	-0.0995437	4.48682	0.84782	0.36089	0.999994
Psd3	0.073212	9.59814	0.847285	0.361041	0.999994
Oxld1	-0.165318	1.74402	0.847196	0.361066	0.999994
Mia3	0.032011	6.49421	0.84595	0.361417	0.999994
Pdk1	-0.0642416	6.06963	0.84594	0.36142	0.999994
Fkbp10	0.136339	2.65975	0.845723	0.361481	0.999994
Dnhd1	0.0622101	3.88665	0.845654	0.3615	0.999994
Sulf1	0.185439	3.44007	0.845414	0.361568	0.999994
Cep162	0.064315	4.56012	0.84496	0.361696	0.999994
Pqlc2	0.153719	2.19443	0.84477	0.36175	0.999994
Amer2	0.0672262	6.95933	0.844613	0.361794	0.999994
Hsp90ab1	-0.0303398	10.8375	0.844537	0.361815	0.999994
Rufy1	-0.0448881	5.22274	0.844489	0.361829	0.999994
Copz2	-0.142559	1.89668	0.844368	0.361863	0.999994
Prnp	-0.0245252	9.88974	0.843662	0.362063	0.999994
Unc50	-0.0625011	4.64597	0.843456	0.362121	0.999994
Mcm6	-0.0743719	3.76735	0.843342	0.362153	0.999994
Akap13	0.0509703	7.30828	0.842215	0.362471	0.999994
Slc16a12	0.160417	1.3695	0.842145	0.362491	0.999994
Kti12	0.0866219	3.37867	0.839496	0.363242	0.999994
Dhx16	0.125436	4.18201	0.83886	0.363423	0.999994
Tusc2	-0.0399151	6.21587	0.838778	0.363446	0.999994
Cog5	0.066654	5.89517	0.838777	0.363446	0.999994
H2-D1	-0.125514	4.57851	0.837781	0.363729	0.999994
Zfp652	0.0683664	5.99381	0.837691	0.363755	0.999994
Eya1	0.0623165	4.25956	0.837624	0.363774	0.999994
Lbh	0.0401967	5.56338	0.837303	0.363865	0.999994
Abr	0.0310714	9.42586	0.837269	0.363875	0.999994
Smad4	-0.0552826	5.34037	0.837163	0.363905	0.999994
Slc35g2	-0.0891822	3.65914	0.837147	0.36391	0.999994
Pcdhb14	0.0840608	3.29311	0.836038	0.364225	0.999994
Ttll8	0.48704	0.364632	0.835716	0.364317	0.999994
Pde12	0.0627734	3.89096	0.835635	0.36434	0.999994
AC110211.1	0.252202	0.850476	0.835426	0.3644	0.999994
Aen	0.0891986	4.28395	0.834957	0.364533	0.999994
Olfr735	0.137339	1.81006	0.834882	0.364555	0.999994
Kdm1b	0.117285	3.41202	0.834449	0.364678	0.999994
Sdf4	-0.0248769	7.93959	0.834441	0.364681	0.999994
Pcdhga10	-0.0917236	3.96571	0.834424	0.364685	0.999994
Lrrc16a	0.0636519	4.41695	0.833264	0.365017	0.999994
Aga	0.106578	2.02252	0.833184	0.365039	0.999994
Zkscan4	0.0982221	2.28207	1.16979	0.365118	0.999994
Tsr1	-0.0712035	5.41109	0.832869	0.36513	0.999994
Gpr26	0.0618026	7.91974	0.832676	0.365185	0.999994
Rcn1	-0.120123	3.18263	0.832557	0.365219	0.999994
Pde4c	0.22804	0.836479	0.832175	0.365328	0.999994
Txndc17	-0.0798384	4.46085	0.832044	0.365366	0.999994
Naga	-0.158161	3.57631	0.831959	0.36539	0.999994
Eif4ebp2	0.0424384	6.53737	0.831006	0.365663	0.999994
Ykt6	-0.0378956	6.56981	0.83092	0.365687	0.999994
Pxk	0.0386627	5.11158	0.830805	0.36572	0.999994
Tmem173	-0.119247	2.04968	0.830761	0.365733	0.999994
Trmt11	-0.223204	1.70437	0.830664	0.365761	0.999994
Plekha5	-0.0371554	6.21969	0.830502	0.365807	0.999994
RP23-243E17.1	0.0823151	7.25776	0.830074	0.36593	0.999994
Igsf6	0.162963	0.601597	0.860469	0.365978	0.999994
Slc35d1	-0.0619615	4.2313	0.829749	0.366023	0.999994
Cdca4	-0.102899	2.58167	0.829667	0.366047	0.999994
RP24-100B13.1	-0.0674524	4.262	0.829533	0.366085	0.999994
Nudt21	-0.0685569	6.49582	0.829459	0.366106	0.999994
Zcchc11	0.0641557	5.20268	0.829038	0.366227	0.999994
Idh3b	-0.0355807	7.83059	0.828817	0.366291	0.999994
RP23-41J14.5	0.161417	1.29631	0.828747	0.366311	0.999994
Zfp687	0.0972638	4.95105	0.828032	0.366516	0.999994
Tfdp2	0.055172	5.53636	0.82784	0.366571	0.999994
Laptm4b	-0.128737	5.89735	0.827796	0.366584	0.999994
Svbp	-0.0945146	2.9231	0.827669	0.36662	0.999994
Pi4ka	0.0314821	8.57876	0.827214	0.366751	0.999994
Frg1	-0.090642	4.05897	0.827139	0.366773	0.999994
Gcsh	-0.0714343	5.32109	0.82707	0.366793	0.999994
Hipk1	0.0450048	7.34032	0.826901	0.366842	0.999994
Cox11	-0.0944456	2.71018	0.826179	0.367049	0.999994
Sugp2	0.0530843	6.95034	0.825184	0.367336	0.999994
Fam179a	0.204479	1.65051	0.824715	0.367471	0.999994
Znrf1	0.0691386	6.95472	0.824441	0.36755	0.999994
Ufc1	-0.0534927	5.51156	0.824411	0.367559	0.999994
Ppa2	-0.0681804	4.79081	0.82381	0.367732	0.999994
Golga1	-0.141861	4.19616	0.82327	0.367888	0.999994
Zfp185	-0.128895	2.17764	0.822926	0.367988	0.999994
Map3k15	-0.154055	1.18155	0.822884	0.368	0.999994
Ndrg4	-0.0355934	10.7301	0.822143	0.368214	0.999994
Gm9925	0.304043	0.0386984	0.821794	0.368315	0.999994
Mroh7	0.264728	0.626518	0.821784	0.368318	0.999994
Atg3	-0.0710963	5.17094	0.820945	0.368561	0.999994
Pgrmc1	-0.0639717	7.98362	0.820739	0.368621	0.999994
Add2	0.0378093	8.86852	0.82062	0.368655	0.999994
Igdcc4	0.0649899	6.23738	0.820301	0.368748	0.999994
Pitpnc1	0.0416191	6.26423	0.820259	0.36876	0.999994
Gstt2	-0.242025	0.352353	0.820133	0.368796	0.999994
Nepro	0.10585	2.84775	0.819212	0.369063	0.999994
Kcnt2	0.086143	4.70844	0.818298	0.369329	0.999994
Hdac3	-0.0470406	6.25535	0.817916	0.36944	0.999994
Ptrf	-0.0857624	3.76973	0.817602	0.369531	0.999994
Bdnf	0.0654127	5.23877	0.81752	0.369555	0.999994
Srp9	-0.0519099	5.87368	0.817453	0.369574	0.999994
Endod1	0.0356949	6.7101	0.817318	0.369614	0.999994
Katnal1	0.0397416	6.64551	0.817276	0.369626	0.999994
Scrt2	0.129011	4.14738	0.816967	0.369716	0.999994
S100a1	-0.0549995	5.09078	0.816923	0.369729	0.999994
Slc18b1	0.0645118	4.54208	0.81689	0.369738	0.999994
Stxbp5	0.0577687	7.0736	0.815634	0.370104	0.999994
Dync1i2	-0.0579546	7.36808	0.81503	0.37028	0.999994
Ddi2	0.049757	6.63378	0.814955	0.370302	0.999994
Ace2	0.205015	0.591327	0.814711	0.370373	0.999994
Isca1	-0.0311039	7.32243	0.814672	0.370384	0.999994
Fam19a2	-0.202063	2.94221	0.814273	0.370501	0.999994
Gng7	0.048683	7.7305	0.814157	0.370535	0.999994
Entpd5	-0.0513827	5.34772	0.814018	0.370575	0.999994
Erc2	0.0652772	7.74401	0.813756	0.370652	0.999994
Map2k5	-0.0441982	5.08003	0.813477	0.370733	0.999994
Ccbl2	0.113724	2.15242	0.813459	0.370738	0.999994
Rnf17	0.285489	0.248899	0.813131	0.370834	0.999994
Uqcrh	-0.0673733	6.779	0.812905	0.3709	0.999994
Coq5	0.050891	5.02941	0.812875	0.370909	0.999994
Adnp2	0.0410214	5.16912	0.812145	0.371123	0.999994
Mea1	-0.0677667	5.58424	0.812114	0.371132	0.999994
Sec61a2	-0.0642031	5.99732	0.811848	0.371209	0.999994
Il6ra	0.0600664	3.62099	0.811466	0.371321	0.999994
Fzd8	-0.152371	1.76123	0.810931	0.371478	0.999994
Iqcd	-0.18209	0.770388	0.810918	0.371482	0.999994
Ube4b	-0.0540453	6.77561	0.810535	0.371594	0.999994
Ercc5	0.08155	4.45546	0.809971	0.371759	0.999994
Chp1	-0.0465266	7.4475	0.809964	0.371761	0.999994
Terf2	0.0615221	5.13618	0.809734	0.371829	0.999994
Srrm4	0.173905	5.36551	0.809726	0.371831	0.999994
Rpp30	-0.115059	2.90333	0.809623	0.371861	0.999994
Osbpl6	0.0549167	6.90201	0.808988	0.372048	0.999994
Smad9	-0.0568342	3.9019	0.808854	0.372087	0.999994
Soga1	0.132407	5.04743	0.808521	0.372185	0.999994
Psg16	0.0853307	4.97991	0.80826	0.372262	0.999994
Armcx2	-0.0215558	6.87431	0.807861	0.372379	0.999994
Ints4	0.0613272	4.96185	0.807846	0.372383	0.999994
Ddx1	-0.0751023	7.0572	0.807845	0.372384	0.999994
Qpct	-0.0889912	3.36097	0.807794	0.372398	0.999994
Kdm2b	0.120596	4.76125	0.807766	0.372407	0.999994
Kctd16	0.152904	2.70993	0.807751	0.372411	0.999994
Mtrr	0.115112	3.7662	0.807428	0.372506	0.999994
Rnd1	0.0949149	3.31861	0.806808	0.372688	0.999994
Gpr88	-0.263855	2.47731	0.806695	0.372722	0.999994
Cdc26	0.0710556	3.45637	0.806369	0.372818	0.999994
Abat	0.0278877	8.28337	0.806176	0.372874	0.999994
Nr2c2ap	-0.111965	3.67461	0.806062	0.372908	0.999994
Abcg2	-0.0955368	4.25331	0.80565	0.373029	0.999994
Myo5a	0.0549009	9.07624	0.805519	0.373068	0.999994
Usp2	-0.0696321	5.71638	0.805494	0.373076	0.999994
Rp2	-0.110078	3.48962	0.805175	0.373169	0.999994
Pex5l	0.0400979	7.63314	0.804854	0.373264	0.999994
Dimt1	-0.173459	2.90552	0.804691	0.373312	0.999994
Ankub1	0.152079	1.40178	0.804231	0.373448	0.999994
Kcna6	-0.603849	3.70851	0.803662	0.373616	0.999994
Sesn2	0.0886982	4.37343	0.802528	0.373951	0.999994
8030462N17Rik	0.0720493	4.63125	0.801969	0.374116	0.999994
Crebl2	0.0388385	5.64753	0.80187	0.374146	0.999994
Agpat9	-0.124393	1.7556	0.801461	0.374267	0.999994
Smyd3	-0.0568382	4.7193	0.800404	0.37458	0.999994
RP23-275N21.2	0.161457	3.80478	0.80024	0.374628	0.999994
Eef1e1	-0.0887331	4.10029	0.799997	0.3747	0.999994
Hectd1	0.0497414	7.57076	0.799829	0.37475	0.999994
Usmg5	-0.102043	6.4495	0.798593	0.375117	0.999994
Samd9l	-0.136102	2.1714	0.798293	0.375206	0.999994
Rora	0.0909893	5.31638	0.798144	0.375251	0.999994
Fam217b	-0.0439236	6.29911	0.798089	0.375267	0.999994
RP23-35L3.1	0.0903216	6.16194	0.797898	0.375324	0.999994
Tcf19	0.144718	1.14929	0.797893	0.375325	0.999994
Tmem151b	0.0679913	7.12245	0.797651	0.375397	0.999994
Abcb10	0.0428761	4.85322	0.797375	0.375479	0.999994
Syndig1l	0.10839	2.62195	0.797291	0.375504	0.999994
Pirt	0.107395	2.4495	0.797281	0.375507	0.999994
Zfp326	0.0850889	4.35766	0.796857	0.375633	0.999994
RP23-192C21.1	0.113091	1.84254	0.796556	0.375723	0.999994
Id1	0.166049	2.28451	0.796286	0.375803	0.999994
Ttn	0.143017	1.58774	0.79621	0.375826	0.999994
Gprc5b	-0.0434355	7.36567	0.796008	0.375886	0.999994
Galnt2	-0.813198	2.03059	0.795992	0.375891	0.999994
Zbed4	-0.0651324	3.89511	0.795913	0.375914	0.999994
Crot	-0.084531	4.93783	0.79555	0.376022	0.999994
Abca6	-0.141986	1.83901	0.795539	0.376026	0.999994
Taf6l	0.100523	3.55323	0.795504	0.376036	0.999994
Fam189a1	0.191749	5.36777	0.795272	0.376105	0.999994
Usp12	0.0693197	6.14995	0.7952	0.376127	0.999994
RP24-93H15.3	0.0973171	2.96468	0.794992	0.376189	0.999994
Crcp	-0.0705477	4.78332	0.794736	0.376265	0.999994
Swt1	0.115472	3.45209	0.794637	0.376295	0.999994
Tenm2	0.0582405	7.72233	0.794385	0.37637	0.999994
Nfya	0.0841232	4.70963	0.794017	0.37648	0.999994
Myrf	0.0813272	5.78038	0.793756	0.376558	0.999994
Bod1l	0.0679932	6.70975	0.79329	0.376697	0.999994
D030056L22Rik	-0.0866439	4.52622	0.792301	0.376993	0.999994
RP23-20K21.1	-0.213519	0.217605	0.791908	0.37711	0.999994
Ak6	-0.0963455	5.87526	0.791905	0.377111	0.999994
Kndc1	0.156957	7.24906	0.791598	0.377203	0.999994
Camk2d	-0.125903	5.76341	0.791421	0.377256	0.999994
Rap2a	0.0265394	7.09522	0.791228	0.377314	0.999994
Met	0.0896458	2.85737	0.791123	0.377345	0.999994
Usp45	0.0818965	6.01098	0.790844	0.377429	0.999994
Camkmt	-0.0841512	2.54381	0.790452	0.377546	0.999994
Rps19	-0.0843777	6.75037	0.790221	0.377615	0.999994
Samd10	0.438481	3.34206	0.790074	0.377659	0.999994
Specc1	0.033856	7.30623	0.789912	0.377708	0.999994
Sumo1	-0.076713	6.06961	0.789556	0.377815	0.999994
Jrk	0.0908447	3.4333	0.789354	0.377876	0.999994
AC101869.3	-0.0864007	3.38061	0.789234	0.377912	0.999994
Bcl2	0.0700853	4.15688	0.788827	0.378034	0.999994
Gpr139	0.1636	1.48567	0.788769	0.378051	0.999994
Cad	0.131337	4.51612	0.788064	0.378263	0.999994
Foxr2	-0.254166	0.163804	0.787685	0.378377	0.999994
RP24-69M4.4	0.191145	0.725639	0.787476	0.37844	0.999994
Bsn	0.111495	9.25753	0.787431	0.378453	0.999994
Lgals4	-0.209388	0.985299	0.787313	0.378489	0.999994
Nnt	-0.332153	3.15355	0.786997	0.378584	0.999994
Ext2	-0.0701107	5.17691	0.78687	0.378622	0.999994
Epb41l2	-0.0397849	6.17013	0.785858	0.378927	0.999994
Arntl	-0.0591185	4.78701	0.785551	0.379019	0.999994
Nr3c1	0.067634	6.51886	0.785445	0.379051	0.999994
Cdon	-0.0522275	4.56502	0.785224	0.379118	0.999994
Ipo5	-0.0970308	6.56108	0.784862	0.379227	0.999994
RP23-60K23.12	0.179197	0.818212	0.784589	0.37931	0.999994
Foxn3	0.0527452	5.42302	0.78432	0.379391	0.999994
Larp1b	-0.098085	3.21385	0.783924	0.37951	0.999994
Acat3	-0.143731	2.66933	0.78388	0.379524	0.999994
RP23-139J18.1	-0.154997	3.08612	0.783641	0.379596	0.999994
Pigx	-0.168845	2.12522	0.783641	0.379596	0.999994
Rffl	-0.0637346	4.01901	0.783447	0.379654	0.999994
Cep44	0.0830451	2.84586	0.783443	0.379656	0.999994
Wdr20	0.055157	4.27875	0.783283	0.379704	0.999994
Marc2	-0.0737268	3.97217	0.782963	0.379801	0.999994
Tusc3	-0.0544791	7.11152	0.782598	0.379911	0.999994
Atp7b	0.11498	2.32665	0.782506	0.379939	0.999994
Tshz1	-0.162846	3.36166	0.782259	0.380013	0.999994
Ddx20	-0.0932494	3.7525	0.782138	0.38005	0.999994
Ophn1	-0.0594287	5.89785	0.781959	0.380104	0.999994
Haus8	-0.131215	2.19656	0.781799	0.380153	0.999994
Morf4l1	-0.052238	8.47797	0.781025	0.380387	0.999994
Insc	-0.330493	1.40184	0.780345	0.380593	0.999994
Ccdc25	-0.0848195	5.53043	0.779711	0.380786	0.999994
Sntg1	0.102982	4.02038	0.779259	0.380923	0.999994
Sytl4	0.117792	1.57395	0.779138	0.38096	0.999994
Elf2	0.0759254	4.9506	0.779085	0.380976	0.999994
Bambi	0.10946	2.19098	0.778961	0.381013	0.999994
Pdgfc	0.356206	0.451152	0.77895	0.381017	0.999994
Npc1l1	-0.168673	0.788331	0.778937	0.381021	0.999994
Lrtm2	0.0642468	5.76035	0.778748	0.381078	0.999994
Lrrc41	0.0812189	5.55483	0.778464	0.381164	0.999994
Cpq	-0.0789957	3.34926	0.778338	0.381203	0.999994
Ablim1	0.0399968	7.04034	0.778325	0.381206	0.999994
Llph	-0.0827596	3.81244	0.778233	0.381235	0.999994
Tenm4	0.0469847	7.93559	0.77811	0.381272	0.999994
Dhrs4	-0.142558	2.84628	0.77798	0.381311	0.999994
Mydgf	-0.0560286	4.92116	0.77783	0.381357	0.999994
Maoa	-0.0831993	5.14744	0.77653	0.381753	0.999994
Irgm2	-0.103714	2.00867	0.775241	0.382146	0.999994
Gabra5	-0.0515539	7.70008	0.774789	0.382283	0.999994
Jade2	0.0703639	6.29815	0.774782	0.382286	0.999994
Coa3	-0.0708228	5.82027	0.774481	0.382377	0.999994
Tuba4a	-0.0432591	8.93777	0.774386	0.382406	0.999994
Plb1	0.223894	0.21089	0.774045	0.38251	0.999994
Myh7	-0.187416	3.19766	0.774004	0.382523	0.999994
Bbox1	0.119732	1.67854	0.773961	0.382536	0.999994
RP23-446P16.2	-0.0684529	4.54577	0.773915	0.38255	0.999994
Cbfa2t3	0.133339	5.471	0.772962	0.382841	0.999994
Kdr	-0.0750279	4.39676	0.772603	0.382951	0.999994
Dtx3l	-0.0822756	3.02972	0.772569	0.382962	0.999994
Alk	0.112053	2.75738	0.772363	0.383025	0.999994
Atr	0.0955069	4.02391	0.772287	0.383048	0.999994
Nek11	-0.212401	0.747932	0.771816	0.383192	0.999994
Mecp2	0.0632463	7.65991	0.771591	0.383261	0.999994
Slc16a6	-0.067299	3.71593	0.770982	0.383448	0.999994
Gpatch1	0.0635951	4.71741	0.770042	0.383736	0.999994
Gfra2	0.0624299	5.19532	0.769438	0.383921	0.999994
Heyl	-0.122062	2.45559	0.768858	0.384099	0.999994
Sptan1	0.0329727	10.3751	0.768319	0.384265	0.999994
Rasgrf1	0.0318265	9.44645	0.768276	0.384278	0.999994
Fkbp1b	-0.063407	4.55271	0.768191	0.384305	0.999994
Snrpd2	-0.102203	4.97176	0.767841	0.384412	0.999994
Med26	0.120128	3.18467	0.76718	0.384615	0.999994
Xrcc2	0.0746217	2.73041	0.766898	0.384702	0.999994
Lypd6b	-0.0979095	2.96037	0.766749	0.384748	0.999994
Tmem63c	0.0586809	5.76921	0.766748	0.384749	0.999994
Vsig2	0.0887864	2.47331	0.80285	0.384828	0.999994
Tjp1	0.0635168	6.79046	0.766438	0.384844	0.999994
Wdr70	-0.0547484	4.50175	0.766317	0.384881	0.999994
Rara	0.169001	3.60021	0.766282	0.384892	0.999994
Cyb561d1	0.0603629	4.59022	0.766062	0.38496	0.999994
Wdr18	0.100088	5.80391	0.765873	0.385018	0.999994
Plcxd3	0.126404	2.98756	0.765809	0.385038	0.999994
Pbx2	0.0601612	5.77813	0.7658	0.385041	0.999994
Atp6ap1	-0.0284728	8.53626	0.765777	0.385048	0.999994
Zfp879	0.11692	1.73718	0.76563	0.385093	0.999994
Armc7	-0.10379	2.95433	0.76532	0.385189	0.999994
Add3	0.0289754	7.22432	0.765144	0.385243	0.999994
Skil	0.0617901	6.34586	0.764372	0.385481	0.999994
Sox13	-0.146241	3.0655	0.764341	0.385491	0.999994
Trim66	0.0706891	5.03907	0.764306	0.385502	0.999994
Prr18	0.0625159	4.86338	0.764269	0.385513	0.999994
Mcfd2	-0.0438364	6.07021	0.763262	0.385824	0.999994
Sf3b3	0.0354989	6.84649	0.763114	0.38587	0.999994
Klhl32	0.0617539	4.48885	0.762816	0.385962	0.999994
Prss57	0.173313	0.726217	0.762774	0.385975	0.999994
Tmem212	0.174041	0.957929	0.762703	0.385997	0.999994
Uckl1	-0.171464	3.3104	0.762656	0.386012	0.999994
Etnk2	0.219431	0.760283	0.762288	0.386126	0.999994
Ctnna2	-0.0385996	6.78065	0.761734	0.386297	0.999994
Arhgap17	-0.157973	3.70975	0.761541	0.386357	0.999994
Ldlrad4	0.0931409	3.9872	0.761294	0.386434	0.999994
Paqr5	0.194756	1.6777	0.760158	0.386786	0.999994
Smarca4	0.0892972	7.49454	0.760065	0.386815	0.999994
Mb21d1	-0.138126	1.3525	0.760038	0.386823	0.999994
Odf2l	0.124751	2.91298	0.760033	0.386825	0.999994
Utp15	0.0577471	5.02765	0.7589	0.387177	0.999994
Syt12	-0.0636189	4.9158	0.758241	0.387382	0.999994
Fmnl3	-0.0705652	3.67061	0.758169	0.387404	0.999994
Dclk1	0.0478292	9.58325	0.758079	0.387432	0.999994
Pus10	0.0927102	3.76566	0.757562	0.387593	0.999994
Rad51d	0.129058	3.44825	0.757512	0.387609	0.999994
Uggt2	0.120652	4.64454	0.757501	0.387612	0.999994
Sh3gl3	0.154847	3.49517	0.756799	0.38783	0.999994
Pfkfb4	-0.159858	2.94119	0.756729	0.387852	0.999994
Fhl2	-0.0776185	4.49164	0.756696	0.387863	0.999994
Mpped2	-0.0541097	4.86431	0.756289	0.387989	0.999994
Cpne3	0.0770377	4.23967	0.756195	0.388019	0.999994
Uspl1	-0.0512247	5.0921	0.756073	0.388057	0.999994
Tmod2	0.065768	9.37465	0.75604	0.388067	0.999994
Ppp1r3d	0.0765013	2.66728	0.75592	0.388104	0.999994
Rgs10	-0.0660141	4.13709	0.755822	0.388135	0.999994
Dhrs7	-0.111232	3.50152	0.75524	0.388317	0.999994
Mpdu1	-0.0576863	4.69135	0.755177	0.388336	0.999994
2015-09-01	-0.0526535	6.07174	0.755167	0.388339	0.999994
Epm2a	-0.0583041	5.26495	0.754964	0.388403	0.999994
Cct3	-0.038818	6.7575	0.75484	0.388442	0.999994
Eps8l1	0.23593	3.19423	0.754793	0.388456	0.999994
Dhodh	-0.0797031	4.09897	0.754728	0.388476	0.999994
Snx32	-0.0596337	6.45581	0.754629	0.388507	0.999994
Phactr3	-0.0541896	6.7988	0.754179	0.388648	0.999994
Ddhd2	-0.0388236	6.49481	0.753718	0.388792	0.999994
Msl3l2	-0.0810598	3.47498	0.753515	0.388856	0.999994
Zfhx2	0.125434	6.86121	0.753417	0.388886	0.999994
Tnfaip8	-0.0922644	2.45631	0.752741	0.389098	0.999994
Ptpn21	0.192073	2.88584	0.752706	0.389109	0.999994
Aifm1	0.0636033	4.24518	0.752672	0.389119	0.999994
Fam163a	0.0546895	4.14906	0.752514	0.389169	0.999994
Tomm6	-0.0935038	5.66185	0.751843	0.389379	0.999994
Dync2h1	0.0815509	5.61506	0.751728	0.389415	0.999994
Nf2	0.0334812	7.0879	0.75131	0.389546	0.999994
Dync1li1	-0.0326643	6.793	0.750181	0.3899	0.999994
Zfp458	0.105043	2.59667	0.749879	0.389995	0.999994
She	-0.105498	2.41564	0.749469	0.390124	0.999994
AC157774.6	-0.56994	1.66699	0.749231	0.390199	0.999994
Ascl1	-0.102726	2.39877	0.749044	0.390257	0.999994
Ppm1f	0.0422617	6.94566	0.747634	0.390701	0.999994
Tspyl3	-0.0374418	5.2088	0.74734	0.390794	0.999994
Eif4g1	0.0491356	8.36998	0.747197	0.390839	0.999994
Rab40b	-0.0557983	4.83849	0.74687	0.390942	0.999994
Pdhx	-0.0370385	5.61116	0.746604	0.391026	0.999994
Cep128	-0.291279	1.2675	0.746582	0.391033	0.999994
P2ry1	0.130533	1.30097	0.74655	0.391043	0.999994
Pctp	0.151953	0.764778	0.844068	0.39123	0.999994
Chp2	-0.207494	0.265471	0.745929	0.391239	0.999994
Ssr1	0.0474157	7.21526	0.745872	0.391257	0.999994
Pan3	0.0984378	4.98417	0.74566	0.391324	0.999994
Slc9a7	0.104472	4.25939	0.745316	0.391432	0.999994
Anpep	-0.141182	1.88805	0.745188	0.391473	0.999994
Fam120b	0.0248621	6.46296	0.744855	0.391578	0.999994
Smpd3	0.0997475	6.80758	0.744578	0.391665	0.999994
Utp14b	0.0882201	3.69169	0.744269	0.391763	0.999994
Swsap1	-0.0609966	3.68017	0.744232	0.391775	0.999994
RP24-219P17.1	-0.245662	2.73975	0.74406	0.391829	0.999994
Mus81	-0.165504	3.47986	0.743769	0.391921	0.999994
Kidins220	0.0380279	8.7831	0.74329	0.392073	0.999994
Akap6	0.0512292	8.17899	0.743285	0.392074	0.999994
Gm1604a	0.136815	1.35803	0.743236	0.39209	0.999994
Chst3	-0.0928498	2.03265	0.743081	0.392139	0.999994
Rnaset2a	-0.19735	1.81332	0.74306	0.392146	0.999994
Prcp	-0.0776474	2.89072	0.743028	0.392156	0.999994
Raph1	0.0589161	6.36022	0.742577	0.392298	0.999994
Prelid3a	-0.0358393	5.24375	0.742194	0.39242	0.999994
Gemin4	-0.181648	3.79717	0.742186	0.392422	0.999994
Atp6v1c2	-0.208921	0.299045	0.742165	0.392429	0.999994
Cyp20a1	0.210633	2.76534	0.742146	0.392435	0.999994
Atg10	-0.126703	3.01316	0.742067	0.39246	0.999994
Sf3a1	0.0319721	6.32254	0.741955	0.392496	0.999994
Zbtb7c	0.165302	1.29394	0.740928	0.392821	0.999994
L1cam	0.0537676	7.68146	0.740821	0.392855	0.999994
Fam210a	0.061671	5.84129	0.740753	0.392877	0.999994
Olfm1	-0.0254098	10.1149	0.740667	0.392904	0.999994
Rhob	0.102799	7.65754	0.740558	0.392939	0.999994
Mamld1	0.0350279	5.7766	0.74044	0.392976	0.999994
Gpatch4	-0.0653204	4.19552	0.73985	0.393164	0.999994
Map3k7	-0.0618139	6.2651	0.739746	0.393197	0.999994
Myh9	0.118045	6.81501	0.739537	0.393263	0.999994
Ring1	-0.190056	3.84505	0.739326	0.39333	0.999994
Ahcyl2	-0.176382	6.16723	0.739163	0.393382	0.999994
Mob3c	-0.0815514	2.91564	0.739026	0.393426	0.999994
Srrm2	0.0578599	9.76857	0.738919	0.39346	0.999994
Zfp871	0.140632	5.55059	0.738535	0.393582	0.999994
Cox20	-0.128766	2.60104	0.737921	0.393778	0.999994
Uhrf1bp1	0.0490817	4.79108	0.737578	0.393887	0.999994
Cbx3	-0.0752542	6.98468	0.737447	0.393929	0.999994
Plvap	-0.163029	2.6029	0.737315	0.393971	0.999994
Specc1l	0.0354282	6.1107	0.736759	0.394148	0.999994
Fanci	0.22392	1.00913	0.736737	0.394155	0.999994
Tlr4	0.188216	0.465598	0.736581	0.394205	0.999994
Mrpl20	-0.140803	4.45791	0.736469	0.39424	0.999994
Rnf130	0.0567105	4.89303	0.735533	0.394539	0.999994
Eps15l1	0.0512548	6.01388	0.735186	0.39465	0.999994
Pcdhb13	0.0997363	2.4971	0.734552	0.394853	0.999994
Cyp2t4	0.149835	0.619076	0.734091	0.395	0.999994
Pitpna	-0.0493542	8.34216	0.73402	0.395023	0.999994
Jagn1	0.0518894	4.5458	0.733783	0.395099	0.999994
Zfp677	-0.165878	1.23226	0.733732	0.395115	0.999994
Srrm1	-0.0290754	7.1577	0.732908	0.395379	0.999994
Naip6	-0.200195	0.243555	0.73227	0.395583	0.999994
Map3k8	0.446631	0.373147	0.73222	0.3956	0.999994
Ugt1a6a	0.122853	1.51286	0.732071	0.395647	0.999994
Ralgapa1	0.0682032	7.553	0.731746	0.395752	0.999994
Fmn2	0.0356382	6.54642	0.731733	0.395756	0.999994
Psme1	-0.0791053	4.68472	0.731307	0.395893	0.999994
Grin2a	0.0737409	8.5189	0.731212	0.395923	0.999994
Ssbp1	-0.0818607	4.18225	0.731064	0.39597	0.999994
Lrrc42	-0.113187	3.99536	0.730969	0.396001	0.999994
Cep104	0.0506629	5.6929	0.730508	0.396149	0.999994
Med13	0.0874406	6.5256	0.730156	0.396262	0.999994
Rbks	-0.189375	0.452559	0.730117	0.396275	0.999994
RP23-43G12.1	-0.0555808	4.81295	0.728663	0.396743	0.999994
Sgms2	0.117496	2.16979	0.728573	0.396772	0.999994
Csmd2	0.090987	6.39483	0.728353	0.396842	0.999994
Trps1	0.0781349	5.37745	0.728338	0.396847	0.999994
Ppm1d	-0.0700186	3.91015	0.727519	0.397111	0.999994
Sgcd	-0.183343	0.809764	0.727381	0.397156	0.999994
Ppp1r3c	0.0678586	5.51862	0.726833	0.397333	0.999994
Tgtp1	-0.322485	0.101693	0.726437	0.397461	0.999994
Angpt2	-0.212874	0.296249	0.726261	0.397517	0.999994
Nol11	0.0605341	4.77051	0.725793	0.397668	0.999994
Anapc1	0.0462258	6.84271	0.72576	0.397679	0.999994
Atrx	0.0881937	7.66368	0.725588	0.397735	0.999994
Ttc7	0.289088	2.02697	0.724957	0.397939	0.999994
Mrpl44	-0.053893	4.32976	0.724701	0.398022	0.999994
Itgb1bp1	-0.0592926	4.3238	0.724466	0.398098	0.999994
Cwc15	-0.0728823	5.42801	0.72429	0.398155	0.999994
Bcor	0.0702759	4.50424	0.724115	0.398211	0.999994
Lage3	-0.065498	3.3471	0.723317	0.39847	0.999994
Tigar	-0.0358642	5.27799	0.722888	0.398609	0.999994
Prl8a1	0.0772191	3.50757	0.722824	0.39863	0.999994
Sdccag8	-0.149719	3.1541	0.72271	0.398667	0.999994
Aif1	-0.151918	1.51033	0.722513	0.39873	0.999994
Pank3	0.0858576	6.23878	0.722469	0.398745	0.999994
Grhl1	-0.13592	5.04949	0.72201	0.398894	0.999994
Lin54	-0.0930669	3.83787	0.721769	0.398972	0.999994
Pan2	-0.0751806	4.12361	0.721375	0.3991	0.999994
Qser1	0.0890628	4.56047	0.721294	0.399126	0.999994
Ngly1	-0.0776589	4.53203	0.721022	0.399215	0.999994
Snd1	-0.0579511	6.66735	0.720951	0.399238	0.999994
Ss18	0.0456932	5.26599	0.720589	0.399355	0.999994
Mrpl36	-0.0710953	4.00106	0.72024	0.399469	0.999994
Psrc1	-0.101935	3.51202	0.720192	0.399485	0.999994
Nop56	-0.0457945	6.24485	0.72003	0.399537	0.999994
Ctsk	-0.169062	0.918977	0.719639	0.399664	0.999994
Aif1l	-0.085204	3.18274	0.719528	0.399701	0.999994
Cpsf4l	0.162113	0.960991	0.719337	0.399763	0.999994
Vti1b	-0.0959442	5.0549	0.719029	0.399863	0.999994
Smc5	0.0820375	4.88077	0.718538	0.400023	0.999994
Isoc1	0.060099	3.97103	0.718385	0.400073	0.999994
Zfp82	0.14142	2.12476	0.71821	0.40013	0.999994
Hebp2	0.121946	1.61635	0.717692	0.400299	0.999994
Stk24	0.0489707	5.30723	0.717682	0.400302	0.999994
Plch2	0.127082	7.26435	0.717625	0.400321	0.999994
AC165086.3	0.0360579	5.85381	0.717522	0.400354	0.999994
Pcdhb5	-0.105752	2.59054	0.716921	0.400551	0.999994
Galnt10	-0.100136	3.50043	0.716794	0.400592	0.999994
Tmed4	-0.0356722	6.12518	0.716589	0.400659	0.999994
RP23-245M18.4	-0.0591992	5.06322	0.71628	0.40076	0.999994
Ciao1	-0.0402256	5.50421	0.716245	0.400771	0.999994
RP24-408B13.1	0.0722754	6.39508	0.715192	0.401116	0.999994
Scrn2	0.199772	1.37615	0.715162	0.401126	0.999994
Pdzd4	-0.0372928	7.12558	0.715004	0.401177	0.999994
Paics	-0.0609313	6.46764	0.714687	0.401281	0.999994
Carns1	0.107098	2.89744	0.714664	0.401289	0.999994
Nhsl1	0.0394821	5.86485	0.714564	0.401321	0.999994
Chrm3	-0.0402109	5.82155	0.714268	0.401418	0.999994
Mro	0.0666332	3.69279	0.714194	0.401443	0.999994
Btbd9	0.0399474	7.18497	0.713862	0.401551	0.999994
Ric1	0.0512436	5.75653	0.713632	0.401627	0.999994
Epb41l1	0.0465672	9.20987	0.712994	0.401836	0.999994
Clasp1	0.0649354	6.62561	0.712867	0.401878	0.999994
Zfp704	0.0603967	6.62593	0.712743	0.401918	0.999994
Oat	-0.0376989	6.38409	0.712596	0.401967	0.999994
Manbal	-0.074351	5.0904	0.712282	0.40207	0.999994
H2afy2	0.0684668	3.91966	0.712029	0.402153	0.999994
Fxyd6	-0.0594255	6.75057	0.711687	0.402265	0.999994
Kcnj14	-0.118125	1.64276	1.21273	0.4023	0.999994
Fdxacb1	-0.0925165	2.60527	0.711517	0.402321	0.999994
Tmem145	-0.104695	4.92747	0.711275	0.402401	0.999994
Rdh10	-0.0751574	3.32781	0.71062	0.402616	0.999994
Adpgk	0.0627569	3.95295	0.710585	0.402628	0.999994
Tmx2	-0.0415832	7.82378	0.710395	0.40269	0.999994
Gfra1	0.0347534	6.37274	0.710389	0.402692	0.999994
Rgs2	-0.081522	5.05535	0.71032	0.402715	0.999994
Mturn	0.024689	7.90812	0.710083	0.402793	0.999994
Tmem53	0.186612	0.645439	0.709485	0.40299	0.999994
Smpdl3b	0.139048	1.43192	0.708962	0.403162	0.999994
C1d	-0.0910495	4.95495	0.708854	0.403198	0.999994
Zfp668	0.0823201	4.34178	0.708798	0.403217	0.999994
Abcb4	0.0782935	2.97467	0.708693	0.403251	0.999994
Snf8	-0.0600371	5.26468	0.70867	0.403259	0.999994
Mthfd1l	0.0560661	3.97784	0.708291	0.403384	0.999994
Ehhadh	-0.133089	1.30386	0.708155	0.403429	0.999994
Tstd3	-0.0816332	4.29034	0.707991	0.403483	0.999994
Elmod1	-0.0520836	7.96807	0.707833	0.403535	0.999994
Umad1	0.10154	4.92211	0.707535	0.403633	0.999994
Igsf9	0.34136	1.3651	0.707469	0.403655	0.999994
Nrf1	0.0513188	4.34115	0.707397	0.403679	0.999994
Onecut2	0.107039	3.43975	0.707369	0.403688	0.999994
Lman1	0.0465072	5.40466	0.706293	0.404044	0.999994
Igf2bp3	0.224036	0.278338	0.706184	0.40408	0.999994
Cnot11	-0.0751763	4.50835	0.70613	0.404098	0.999994
Slc2a12	0.216449	2.08133	0.705855	0.404189	0.999994
Zfp3	-0.0693382	3.78105	0.705641	0.40426	0.999994
Tnfrsf8	0.338969	0.90751	0.705586	0.404278	0.999994
Ppp1r13l	0.192804	1.94488	0.705365	0.404351	0.999994
Fam19a1	-0.0686497	5.7187	0.705362	0.404352	0.999994
Ptrh1	0.203601	0.76845	0.705125	0.40443	0.999994
Folr1	0.437943	0.879865	0.704634	0.404593	0.999994
Yap1	0.0486258	4.62869	0.70436	0.404684	0.999994
Paqr6	-0.232129	2.43889	0.704063	0.404783	0.999994
Tldc1	-0.0638648	3.75192	0.703849	0.404853	0.999994
Sun1	0.0347566	6.39774	0.703817	0.404864	0.999994
Pcdhga7	0.0892674	4.56725	0.703552	0.404952	0.999994
Zcchc7	-0.0532711	6.29458	0.703296	0.405037	0.999994
Stim2	-0.0360141	6.80322	0.702944	0.405154	0.999994
Fancm	0.397061	3.30025	0.702695	0.405237	0.999994
Pcsk2	-0.0266449	8.13552	0.70265	0.405252	0.999994
Snrnp40	-0.0430613	4.44507	0.702507	0.405299	0.999994
Rbp4	-0.0775771	2.97873	0.702494	0.405303	0.999994
Pcnx	0.0471105	7.72115	0.702258	0.405382	0.999994
RP23-464P12.1	-0.17279	1.41025	0.702068	0.405445	0.999994
Homer2	0.065189	6.64775	0.701789	0.405538	0.999994
Kcnh1	0.0473067	6.05946	0.701658	0.405581	0.999994
RP23-35F19.3	-0.256217	1.716	0.701621	0.405594	0.999994
Wdr13	0.0332074	7.82748	0.701519	0.405628	0.999994
Sipa1l2	0.079547	6.41572	0.701234	0.405723	0.999994
Pcdhga1	-0.104571	3.65463	0.701195	0.405736	0.999994
Ttll4	0.0961676	4.064	0.701083	0.405773	0.999994
Hipk4	0.0665837	5.62413	0.701068	0.405778	0.999994
Mpeg1	-0.0749277	4.67053	0.700806	0.405865	0.999994
Tmcc1	-0.0369862	6.84265	0.70046	0.40598	0.999994
Chd9	0.0667738	6.2884	0.700312	0.406029	0.999994
Fam216a	-0.0491816	5.38675	0.700228	0.406058	0.999994
Cox7c	-0.0826165	6.45946	0.700125	0.406092	0.999994
Commd6	-0.065863	3.81011	0.700001	0.406133	0.999994
Sytl5	0.222575	0.887888	0.699727	0.406225	0.999994
Galntl6	0.0508817	4.86854	0.699625	0.406258	0.999994
Olfr839-ps1	0.157171	1.48823	0.699533	0.406289	0.999994
Pbrm1	0.0621427	5.92878	0.699257	0.406381	0.999994
Zfp512	-0.0361265	5.74118	0.699236	0.406388	0.999994
St8sia6	0.130023	2.03684	0.698788	0.406538	0.999994
Ube2cbp	0.15132	1.1085	0.698061	0.406781	0.999994
Zfp780b	0.0849152	4.28911	0.69798	0.406808	0.999994
Atp5g3	-0.046586	7.34232	0.697954	0.406816	0.999994
Cdk5	-0.0585995	6.68636	0.697877	0.406842	0.999994
Rfwd3	-0.0572252	5.29595	0.697696	0.406903	0.999994
Ttll5	0.0754182	4.97936	0.697351	0.407018	0.999994
Chia1	-0.125993	1.535	0.697084	0.407107	0.999994
Ccdc13	0.150552	2.10302	0.696533	0.407292	0.999994
Atp5g2	-0.130123	5.5613	0.696419	0.40733	0.999994
Dnajc7	-0.0450013	6.51222	0.696352	0.407352	0.999994
Prpf40b	-0.0919542	5.45081	0.696344	0.407355	0.999994
Olfr639	-0.0899442	2.61315	0.696234	0.407392	0.999994
Fam188a	-0.149142	3.80583	0.695992	0.407473	0.999994
Nrip1	0.056485	5.70089	0.695899	0.407504	0.999994
Grm5	0.0606544	8.21194	0.695774	0.407546	0.999994
Hmcn1	0.100074	2.84103	0.694624	0.407931	0.999994
Chrna4	0.0708	4.75025	0.694394	0.408009	0.999994
Vtn	-0.086001	5.77147	0.693908	0.408172	0.999994
Iffo1	0.127728	4.34562	0.693617	0.40827	0.999994
Ube2s	-0.0818184	5.58139	0.693395	0.408344	0.999994
Nrep	-0.0952447	5.88831	0.693335	0.408364	0.999994
Map2k3	-0.166438	3.49067	0.69296	0.40849	0.999994
Jmjd6	-0.119784	3.79106	0.692492	0.408648	0.999994
Lmnb1	-0.0915105	2.70464	1.18013	0.408725	0.999994
Hapln3	-0.147808	0.816913	0.692158	0.40876	0.999994
Depdc7	-0.173338	0.745039	0.692119	0.408773	0.999994
Xpo5	0.0344661	6.0393	0.692104	0.408778	0.999994
Rims2	0.0464832	6.55035	0.69181	0.408877	0.999994
Ccnl2	-0.252298	2.24567	0.691568	0.408959	0.999994
L3mbtl1	-0.146796	3.13551	0.691221	0.409076	0.999994
Abcf3	-0.0570236	5.7244	0.691214	0.409078	0.999994
Astn2	-0.0498401	5.12106	0.691123	0.409109	0.999994
Mtfp1	-0.077912	6.45106	0.691056	0.409131	0.999994
Ppp1r26	0.0653425	4.67061	0.690406	0.40935	0.999994
Mblac1	-0.162423	1.04203	0.689558	0.409637	0.999994
Mrps31	-0.0622958	3.96647	0.689149	0.409775	0.999994
Krt9	-0.107582	2.86475	0.688557	0.409975	0.999994
U2af1	-0.0462311	5.22602	0.688424	0.410019	0.999994
Rnf223	0.2012	0.52584	0.688048	0.410147	0.999994
Rad17	0.102914	3.75692	0.687745	0.410249	0.999994
Dda1	-0.389996	5.04467	0.687691	0.410268	0.999994
Rab12	-0.0503638	6.44672	0.687455	0.410348	0.999994
Alkbh1	-0.0991287	3.82049	0.687451	0.410349	0.999994
Tyk2	0.118347	4.51073	0.686503	0.41067	0.999994
AC163442.1	0.049165	8.206	0.685814	0.410903	0.999994
Pcdhb3	0.0884303	2.47348	0.685593	0.410978	0.999994
Fbxl21	0.124446	1.50385	0.684771	0.411257	0.999994
Elk4	0.0627806	4.54949	0.684715	0.411276	0.999994
Mcf2l	0.0880301	7.45674	0.684177	0.411459	0.999994
Dleu7	-0.123141	2.25362	0.683972	0.411529	0.999994
Tmem128	-0.0708153	4.2346	0.683548	0.411673	0.999994
Vip	-0.0967669	4.04764	0.683431	0.411713	0.999994
Elp2	-0.040159	6.76475	0.682813	0.411923	0.999994
Tmem57	-0.0434832	5.76148	0.682683	0.411968	0.999994
Myo1e	-0.0664368	3.50181	0.682594	0.411998	0.999994
Ppic	-0.134143	1.00512	0.681938	0.412221	0.999994
Hfe	-0.0829704	2.41399	0.681597	0.412337	0.999994
Zfp758	0.115217	3.64691	0.681045	0.412526	0.999994
Mettl20	0.112409	2.02633	0.680897	0.412576	0.999994
Med29	-0.0942901	3.78696	0.68076	0.412623	0.999994
Prg4	-0.3044	1.3404	0.680221	0.412807	0.999994
Lipt1	-0.0937784	2.42082	0.679934	0.412905	0.999994
Tmem39b	-0.152953	2.83024	0.679701	0.412985	0.999994
Myo7a	0.130792	4.0952	0.679683	0.412991	0.999994
Ppp2r1b	0.0701001	4.2529	0.679202	0.413155	0.999994
Commd3	-0.0484479	5.31935	0.679202	0.413155	0.999994
Fam196a	0.158878	1.4911	0.679123	0.413182	0.999994
Fam234b	0.0343195	8.08661	0.678906	0.413256	0.999994
Xrcc5	-0.0735415	4.12606	0.678764	0.413305	0.999994
Nenf	-0.0959166	4.72902	0.678583	0.413367	0.999994
RP23-355G16.8	0.166063	4.01417	0.678521	0.413388	0.999994
Ctso	-0.0748819	4.95989	0.678417	0.413424	0.999994
Ost4	-0.0555932	4.40839	0.6783	0.413464	0.999994
Trim9	0.0243994	8.27641	0.677748	0.413653	0.999994
Galnt14	0.0350445	4.79048	0.677587	0.413708	0.999994
Akap10	0.0776331	4.85179	0.677552	0.41372	0.999994
Pcdh15	0.0721344	4.1666	0.67707	0.413885	0.999994
Mtch2	-0.0388492	5.58334	0.677022	0.413902	0.999994
Azin1	0.0610642	6.73651	0.676865	0.413955	0.999994
Nfil3	0.0928066	3.28264	0.676517	0.414075	0.999994
Aldh18a1	0.0522269	4.84348	0.676365	0.414127	0.999994
Pnkp	0.262005	3.10264	0.675749	0.414339	0.999994
Tmem64	0.0615344	5.40054	0.675652	0.414372	0.999994
Urb1	-0.0770472	4.15943	0.674709	0.414696	0.999994
Tmem196	0.104628	2.82129	0.674655	0.414715	0.999994
Rad23b	-0.0540323	7.44534	0.674194	0.414873	0.999994
Cep164	0.0823896	4.62365	0.67363	0.415067	0.999994
Fbxl6	0.230572	3.28327	0.673297	0.415182	0.999994
Trdmt1	0.116865	2.8073	0.673253	0.415197	0.999994
Cast	-0.100322	3.08974	0.672682	0.415394	0.999994
Clint1	0.0269663	5.97207	0.672613	0.415418	0.999994
RP23-83N17.1	0.0564885	6.67052	0.672081	0.415601	0.999994
Stk32a	0.0849914	2.54636	0.671743	0.415718	0.999994
Pla2g12a	0.0804729	3.68466	0.671443	0.415821	0.999994
Cdh24	0.123985	4.45775	0.67132	0.415864	0.999994
Kcmf1	-0.0352707	5.57238	0.671198	0.415906	0.999994
Mbip	-0.0784852	3.81996	0.670393	0.416184	0.999994
Pa2g4	-0.0498395	6.15554	0.670373	0.416191	0.999994
Dnajb11	-0.0542006	5.66102	0.670211	0.416247	0.999994
Arhgap20	0.0646204	6.54361	0.669917	0.416349	0.999994
Otogl	-0.134294	1.54156	0.669884	0.41636	0.999994
Mcm5	-0.0970048	2.21472	0.669853	0.416371	0.999994
Ncam2	0.0993922	5.44104	0.66981	0.416386	0.999994
Tbc1d23	-0.0657403	5.289	0.669685	0.416429	0.999994
Hebp1	-0.062737	4.80306	0.669633	0.416447	0.999994
Rpusd2	0.0793512	2.62778	0.809493	0.416538	0.999994
Zdhhc16	-0.0864872	3.71892	0.669342	0.416548	0.999994
Atp13a4	0.0946686	3.92496	0.66922	0.41659	0.999994
Cnih4	-0.0518539	5.00898	0.669113	0.416627	0.999994
Axl	0.0537455	5.60814	0.668938	0.416688	0.999994
Lrif1	0.112643	3.72192	0.668926	0.416692	0.999994
Fam103a1	-0.0824796	5.65919	0.668887	0.416705	0.999994
Rnf219	-0.0644125	3.87458	0.668785	0.41674	0.999994
Olfr1120	0.180507	0.302684	0.668514	0.416835	0.999994
Rfc4	0.143573	1.20055	0.668356	0.416889	0.999994
Lactb2	0.0767995	3.93487	0.668263	0.416921	0.999994
Duxbl1	0.447575	0.14512	0.668074	0.416987	0.999994
Igflr1	-0.750496	0.0231365	0.667785	0.417087	0.999994
Ndrg2	-0.0291482	9.63988	0.667593	0.417154	0.999994
Ndufaf2	-0.0718149	3.3011	0.667472	0.417196	0.999994
Sec24a	0.0653921	4.62184	0.667362	0.417234	0.999994
Brat1	-0.110703	4.40506	0.667255	0.417271	0.999994
Asb8	-0.0319563	5.56254	0.667048	0.417343	0.999994
Acad8	-0.0576679	4.45826	0.66681	0.417426	0.999994
Clcn2	0.0855019	5.61126	0.666334	0.417591	0.999994
Ranbp3l	-0.121044	2.61458	0.666227	0.417628	0.999994
Loxl1	0.212952	1.89851	0.665857	0.417757	0.999994
Golga2	0.0534474	6.79136	0.665727	0.417802	0.999994
Ublcp1	-0.0678662	5.31062	0.665406	0.417914	0.999994
Snrpg	-0.155176	1.99295	0.664875	0.418098	0.999994
Purg	-0.0826458	4.65564	0.664084	0.418374	0.999994
Mgst3	-0.100307	5.5493	0.66381	0.418469	0.999994
Mgp	-0.123178	3.18074	0.663696	0.418509	0.999994
Pcdhgc4	-0.0978195	7.56658	0.663556	0.418558	0.999994
Zxdb	0.0748662	3.96513	0.663522	0.41857	0.999994
Rpl10a	-0.18805	5.93679	0.663421	0.418605	0.999994
Aggf1	-0.0323824	5.86853	0.662975	0.41876	0.999994
Ubp1	0.0730562	5.13043	0.66258	0.418898	0.999994
Cuta	-0.0726471	4.70474	0.662283	0.419002	0.999994
Psma6	-0.078845	6.18868	0.662175	0.41904	0.999994
RP23-242O9.1	0.0443071	5.9059	0.661842	0.419156	0.999994
Rab14	-0.0593153	7.859	0.661274	0.419355	0.999994
Trhr	0.142606	2.66393	0.661057	0.419431	0.999994
Rpa3	-0.136006	1.78897	0.660764	0.419533	0.999994
Sybu	0.173335	4.06418	0.660759	0.419535	0.999994
Smad5	0.0540276	5.66941	0.660452	0.419642	0.999994
Sema3b	-0.380628	0.667409	0.659893	0.419838	0.999994
Taco1	-0.0604896	3.43859	0.659791	0.419874	0.999994
Rcor1	0.0492477	5.11792	0.659768	0.419882	0.999994
Msl3	-0.0636972	4.14923	0.659585	0.419946	0.999994
Pou3f2	0.0845256	3.3873	0.658902	0.420186	0.999994
Ramp1	-0.0846923	5.67121	0.658491	0.42033	0.999994
RP23-377I11.1	0.154249	1.41877	0.657735	0.420595	0.999994
Tbc1d7	-0.0634428	3.70204	0.657721	0.4206	0.999994
Mcm3ap	0.0450148	6.16071	0.657662	0.420621	0.999994
Rubcnl	-0.197054	0.216987	0.657266	0.42076	0.999994
Lysmd4	0.0389173	5.00475	0.657048	0.420836	0.999994
Slc22a6	-0.230092	1.86662	0.65698	0.42086	0.999994
Wdr19	-0.0493076	5.02351	0.656751	0.420941	0.999994
Ywhaq	-0.0434241	8.38443	0.656332	0.421088	0.999994
Nrp1	0.0436508	6.65273	0.655833	0.421264	0.999994
RP23-183D18.1	-0.146699	0.736922	0.655802	0.421275	0.999994
Ipo4	0.252067	5.48102	0.655761	0.421289	0.999994
Nup155	-0.0620857	4.85886	0.655759	0.42129	0.999994
Pir	-0.10312	2.17999	0.655253	0.421468	0.999994
RP23-115A1.5	-0.13492	1.50741	0.6545	0.421734	0.999994
Ebf3	0.17882	0.504603	0.855803	0.421837	0.999994
Pknox1	-0.049032	4.05572	0.721114	0.422089	0.999994
Tmem9b	-0.0463425	6.65174	0.653093	0.42223	0.999994
Bank1	0.156746	0.522331	0.652931	0.422288	0.999994
RP23-147K15.4	0.0728621	5.09574	0.652335	0.422498	0.999994
Nfxl1	0.124301	3.46728	0.65219	0.42255	0.999994
2310039H08Rik	-0.27689	0.425402	0.652152	0.422563	0.999994
Tfg	0.0313553	5.80098	0.651706	0.422721	0.999994
Il17d	0.166155	1.93995	0.651479	0.422801	0.999994
Tiprl	0.0567576	4.86488	0.651362	0.422843	0.999994
Nsmce3	-0.0495928	5.06594	0.650843	0.423027	0.999994
Olfr1191-ps1	-0.174638	0.46935	0.650749	0.42306	0.999994
Zbtb4	0.0429094	7.40501	0.650587	0.423117	0.999994
Sox5	0.0481262	5.34599	0.650312	0.423215	0.999994
Wdr44	0.0812973	4.41911	0.65027	0.42323	0.999994
Lct	0.0782091	4.47741	0.64921	0.423606	0.999994
Slc25a38	0.0979545	4.31804	0.648633	0.423811	0.999994
Hsf1	0.103351	5.0758	0.64843	0.423883	0.999994
Rbm3	-0.115581	5.89532	0.648406	0.423891	0.999994
Coq4	0.0767357	3.57759	0.648378	0.423901	0.999994
Nek6	-0.0313062	5.634	0.648209	0.423961	0.999994
Fignl2	-0.175309	0.572683	0.648174	0.423974	0.999994
Pcp4l1	-0.0398981	5.54953	0.64815	0.423982	0.999994
Chd6	0.042336	6.87153	0.647881	0.424078	0.999994
Trpm4	0.245704	2.12058	0.647502	0.424213	0.999994
Csrnp3	0.0610769	6.69657	0.647248	0.424303	0.999994
Slc11a2	-0.0370542	6.04801	0.647237	0.424307	0.999994
Tmem218	-0.0758341	3.21672	0.646994	0.424394	0.999994
Luc7l3	-0.0684487	7.63345	0.646873	0.424437	0.999994
Rsph10b	0.0855484	2.50535	0.646829	0.424452	0.999994
Zfp821	-0.0651361	4.91494	0.646727	0.424489	0.999994
Gm17732	0.186063	0.999605	0.646566	0.424546	0.999994
Tram1	-0.0673759	4.89481	0.646533	0.424558	0.999994
Acadl	-0.0643404	4.94233	0.646419	0.424599	0.999994
Hapln2	0.436774	0.196436	0.646324	0.424632	0.999994
Spred3	0.0417498	5.92912	0.646296	0.424642	0.999994
Fkbp7	-0.224515	0.47519	0.646235	0.424664	0.999994
Rph3al	0.109243	2.08558	0.646168	0.424688	0.999994
Dcaf4	-0.069454	4.08391	0.646133	0.4247	0.999994
Dclre1b	-0.0665473	2.90627	0.645925	0.424775	0.999994
Nckap1l	0.0984863	3.3203	0.645256	0.425013	0.999994
Tns2	0.14587	4.11347	0.644291	0.425358	0.999994
Rasgef1b	0.0775423	3.83479	0.644168	0.425402	0.999994
Mttp	-0.0590136	3.85336	0.64394	0.425483	0.999994
Ppp1ca	-0.044592	7.22237	0.643653	0.425586	0.999994
Gucd1	-0.0589393	3.9328	0.643575	0.425614	0.999994
Kdelc1	0.160124	2.02399	0.643504	0.425639	0.999994
Zfp397	0.0817879	5.46264	0.643425	0.425667	0.999994
Tmem242	-0.059174	4.78206	0.64264	0.425948	0.999994
Arhgap42	0.0877957	3.59784	0.642605	0.425961	0.999994
Atp1b1	-0.0333495	10.8894	0.642546	0.425982	0.999994
Sgip1	0.0351214	7.53851	0.642383	0.42604	0.999994
Myh8	-0.163257	0.507492	0.642273	0.42608	0.999994
Galnt11	0.0331986	5.3084	0.642064	0.426155	0.999994
Olfr709-ps1	-0.157448	0.949932	0.641923	0.426205	0.999994
Dzip3	0.0907194	5.90788	0.641487	0.426362	0.999994
Lig3	0.0421027	5.09302	0.641232	0.426453	0.999994
Scaf11	0.0871795	5.49928	0.641151	0.426482	0.999994
Zfp605	0.0948921	3.90963	0.641133	0.426488	0.999994
Kalrn	0.0449447	9.1156	0.641102	0.4265	0.999994
Lrrc58	0.0627302	6.77377	0.641088	0.426505	0.999994
Smim7	-0.0461618	6.29882	0.640568	0.426691	0.999994
Fam81a	-0.0380996	7.35035	0.640545	0.426699	0.999994
Dmp1	0.0975016	2.45172	0.640389	0.426755	0.999994
Slc25a44	0.0324857	6.82441	0.640341	0.426773	0.999994
Ttbk1	0.0983675	7.43844	0.640308	0.426785	0.999994
Cchcr1	0.175042	1.45804	0.640197	0.426824	0.999994
Pacsin2	0.0435823	5.92996	0.639926	0.426922	0.999994
Cntnap2	0.0483525	7.19797	0.639851	0.426949	0.999994
Fubp1	0.0455821	6.70471	0.63963	0.427028	0.999994
Rad18	-0.110116	2.04146	0.639476	0.427084	0.999994
Drg1	-0.0411189	5.93128	0.639411	0.427107	0.999994
Bcl2l2	0.024067	7.21139	0.638682	0.427369	0.999994
Id2	-0.0481319	5.74975	0.638472	0.427445	0.999994
Palm2	0.09702	4.1147	0.63844	0.427456	0.999994
RP24-248P14.2	-0.104757	1.86488	0.638396	0.427472	0.999994
Kif3a	-0.0382388	7.40216	0.63816	0.427557	0.999994
Akr1c14	0.14994	0.793099	0.638051	0.427597	0.999994
Arf3	-0.0298906	10.6154	0.637799	0.427687	0.999994
Stam2	-0.0525728	4.78066	0.637405	0.427829	0.999994
Stard4	-0.0641481	4.61659	0.637312	0.427863	0.999994
Ccna2	-0.174733	1.33881	0.636884	0.428017	0.999994
Ak2	-0.0625288	4.34637	0.636644	0.428104	0.999994
Taf1d	-0.321518	0.801364	0.63664	0.428105	0.999994
Setd3	-0.0407664	6.93316	0.636285	0.428233	0.999994
Cops8	-0.0353084	6.35014	0.636046	0.428319	0.999994
Gad1	0.145631	7.63398	0.63599	0.42834	0.999994
Tdrd1	-0.19581	0.722988	0.635662	0.428458	0.999994
Dazl	-0.127696	1.77857	0.635119	0.428654	0.999994
Phyhd1	-0.139137	2.84362	0.635049	0.42868	0.999994
Kcnj16	-0.0632678	5.04447	0.635041	0.428683	0.999994
Cyp2s1	0.105767	1.78777	0.634638	0.428828	0.999994
Pkmyt1	0.180613	1.67511	0.634302	0.42895	0.999994
Prickle4	0.238897	1.15011	0.63426	0.428965	0.999994
Prps2	-0.0744073	4.92617	0.633978	0.429067	0.999994
Adi1	-0.0645015	4.64432	0.633589	0.429208	0.999994
Sap30l	-0.087432	3.53611	0.633152	0.429367	0.999994
Mtmr2	0.141775	5.11311	0.633124	0.429377	0.999994
Eif3d	-0.0639898	5.99011	0.633082	0.429392	0.999994
Arpc5l	-0.0550776	5.63007	0.632927	0.429448	0.999994
Gcnt1	-0.113671	1.77738	0.632671	0.429541	0.999994
Qrfpr	0.168776	0.737517	0.632471	0.429614	0.999994
Tsg101	-0.0515569	5.86929	0.631771	0.429868	0.999994
RP23-90C6.3	0.192177	2.69772	0.630948	0.430166	0.999994
Flt1	0.0432654	6.29084	0.630679	0.430265	0.999994
Ksr1	0.0819691	7.57525	0.630579	0.430301	0.999994
Me2	-0.050122	4.35775	0.630386	0.430371	0.999994
Frat1	-0.076716	3.70862	0.630382	0.430373	0.999994
Ccdc112	-0.0852878	3.60272	0.630283	0.430408	0.999994
Slc38a6	0.0721562	7.65677	0.630275	0.430411	0.999994
Metrnl	-0.0959344	2.38451	0.629837	0.430571	0.999994
Plch1	-0.164106	2.97513	0.629664	0.430634	0.999994
Pelo	-0.130783	3.40765	0.629558	0.430673	0.999994
Tas1r3	0.164426	0.426747	0.629507	0.430691	0.999994
Orc6	-0.0854773	4.03041	0.629389	0.430734	0.999994
Kif1bp	-0.0308473	7.18853	0.628661	0.430999	0.999994
Prkab2	0.0739128	6.35828	0.62857	0.431032	0.999994
Snx27	0.0414513	7.48108	0.628552	0.431039	0.999994
Nsd1	0.0521872	7.74372	0.628515	0.431053	0.999994
RP23-440D19.2	-0.0661095	4.53201	0.628514	0.431053	0.999994
Triqk	-0.0915053	4.02444	0.62832	0.431123	0.999994
Chst14	-0.14038	0.726424	0.628157	0.431183	0.999994
C1s1	-0.173296	0.776776	0.627956	0.431256	0.999994
Btn2a2	0.151057	0.355248	0.627821	0.431306	0.999994
Rnf34	-0.0376206	6.11444	0.627576	0.431395	0.999994
Atp10a	0.0859467	3.98692	0.627467	0.431435	0.999994
Xpr1	0.04992	7.22268	0.627109	0.431565	0.999994
Sstr1	0.152132	3.81431	0.626782	0.431685	0.999994
Rnf20	-0.0481721	6.22809	0.626064	0.431948	0.999994
Map3k13	0.0571844	4.88435	0.62545	0.432173	0.999994
Pm20d2	-0.110313	1.81694	0.625343	0.432212	0.999994
Natd1	0.0615313	3.89355	0.624844	0.432394	0.999994
Ankrd34c	-0.118986	1.94344	0.624523	0.432512	0.999994
Mid1	0.174585	5.06202	0.62417	0.432641	0.999994
Efcab5	0.160553	1.7399	0.624111	0.432663	0.999994
Mtus1	0.0556275	5.09817	0.623627	0.432841	0.999994
Tbc1d5	0.0311338	5.6311	0.623518	0.432881	0.999994
Ccdc106	-0.105513	4.90302	0.623246	0.43298	0.999994
Lmod1	0.144445	0.827818	0.623039	0.433056	0.999994
Myo9a	0.0722577	7.1816	0.622635	0.433205	0.999994
Agbl3	-0.136104	1.91447	0.622036	0.433425	0.999994
Stk35	0.0455683	5.27031	0.62165	0.433567	0.999994
Dok3	0.510255	1.46535	0.621595	0.433587	0.999994
Zfp558	0.19497	0.498979	0.620866	0.433856	0.999994
Clvs2	-0.0465807	4.86716	0.620453	0.434008	0.999994
Creld2	0.0931781	3.95981	0.620418	0.434021	0.999994
RP23-67E6.3	0.141733	3.11859	0.620244	0.434085	0.999994
Tmem168	0.0828054	4.09488	0.620184	0.434107	0.999994
Adra1b	0.160597	1.26505	0.620147	0.43412	0.999994
Pex2	-0.0618129	4.19628	0.620131	0.434126	0.999994
Lgi4	-0.0874351	4.96022	0.618976	0.434552	0.999994
Rad50	0.0530265	4.39191	0.618788	0.434622	0.999994
Akirin2	-0.0719379	5.53023	0.618637	0.434678	0.999994
Rpf1	0.153408	2.42175	0.617067	0.435258	0.999994
Usp40	0.075897	4.07137	0.616645	0.435415	0.999994
Hsbp1	-0.0346132	7.45412	0.616638	0.435417	0.999994
Slc25a18	-0.0781407	5.76144	0.616616	0.435425	0.999994
Tpm2	-0.101567	2.0197	0.616455	0.435485	0.999994
Proser3	0.144343	2.01308	0.61643	0.435494	0.999994
Tbrg4	0.118267	4.47587	0.61635	0.435524	0.999994
Fam53c	0.0424267	6.5307	0.6161	0.435617	0.999994
Myo19	-0.211438	2.19193	0.615886	0.435696	0.999994
Reps2	0.0693621	8.24856	0.615567	0.435814	0.999994
Cdk10	-0.0723728	5.47324	0.615408	0.435873	0.999994
Gnai3	-0.0745203	5.13312	0.615378	0.435884	0.999994
Mrpl46	-0.0625912	4.10326	0.615203	0.435949	0.999994
Fam65b	0.0281837	6.88671	0.615092	0.43599	0.999994
Vps33b	0.24969	3.67732	0.614972	0.436035	0.999994
Chd1l	-0.0547435	3.55277	0.614957	0.43604	0.999994
Bbs9	0.088981	3.51496	0.614748	0.436118	0.999994
Tmem256	-0.0732444	4.10276	0.614698	0.436137	0.999994
Neto2	0.0740413	5.76058	0.614681	0.436143	0.999994
Golga4	0.0288732	6.72214	0.614655	0.436153	0.999994
Nkx2-2	-0.197823	1.25157	0.614654	0.436153	0.999994
Zfp346	-0.03978	5.45061	0.614237	0.436308	0.999994
Foxk1	0.0721183	6.58522	0.614191	0.436325	0.999994
Gpr155	0.0337004	6.41108	0.614132	0.436347	0.999994
Fam135b	0.0711642	6.82327	0.613867	0.436445	0.999994
Aloxe3	-0.0812688	3.75798	0.613272	0.436667	0.999994
Arhgdib	-0.080821	3.32089	0.613212	0.436689	0.999994
Celf2	0.0465122	9.19219	0.613022	0.436759	0.999994
Gpr34	-0.0989741	3.30466	0.612454	0.436971	0.999994
Elovl2	-0.0642766	4.08893	0.61244	0.436976	0.999994
St3gal6	0.0847196	3.44965	0.612192	0.437068	0.999994
Haus1	-0.124062	2.05185	0.612124	0.437094	0.999994
Pcdhb11	-0.119614	2.31288	0.611495	0.437328	0.999994
Ptprm	-0.0418955	4.99799	0.610053	0.437866	0.999994
Pdcl	-0.0547252	4.6252	0.60978	0.437968	0.999994
Rexo2	-0.0505802	4.58649	0.609511	0.438069	0.999994
Fam72a	-0.150844	0.653056	0.876778	0.438091	0.999994
Sccpdh	-0.0474899	5.71637	0.609066	0.438235	0.999994
Ptpn14	0.052741	4.62207	0.608717	0.438366	0.999994
Inip	0.0582699	4.21002	0.60858	0.438417	0.999994
Gosr1	0.0283097	5.85231	0.844672	0.438472	0.999994
Trip12	0.0603782	7.87744	0.608315	0.438517	0.999994
Rasl11a	0.140154	2.60921	0.607754	0.438727	0.999994
Rsph9	-0.0847611	3.59625	0.607069	0.438983	0.999994
Eif2ak4	0.0358581	5.31366	0.607034	0.438996	0.999994
Mtmr11	0.499265	1.4845	0.607006	0.439007	0.999994
Arl1	-0.0562259	6.89615	0.606952	0.439027	0.999994
Zscan25	0.153622	3.2174	0.606901	0.439047	0.999994
Sgf29	0.159863	2.71035	0.606862	0.439061	0.999994
Doc2g	-0.257045	1.15737	0.606783	0.439091	0.999994
Cmtm5	-0.127485	4.72694	0.606726	0.439112	0.999994
Prdx6	-0.116293	5.05179	0.606352	0.439253	0.999994
Fam35a	-0.0974359	2.4604	0.605881	0.439429	0.999994
Katnal2	0.0991373	2.42266	0.605859	0.439438	0.999994
Borcs8	0.0966988	2.82109	0.605858	0.439438	0.999994
Rbm27	0.0661457	5.44363	0.60577	0.439471	0.999994
Trp53bp2	0.0734296	4.81408	0.605552	0.439553	0.999994
Fgd6	0.0585339	4.80183	0.605433	0.439598	0.999994
Rnf169	0.0374918	5.70026	0.605194	0.439688	0.999994
Cbwd1	-0.0902424	3.41826	0.605194	0.439688	0.999994
RP23-78F6.3	-0.171694	0.576195	0.605162	0.4397	0.999994
Mettl13	-0.0745425	3.77137	0.60514	0.439708	0.999994
Meaf6	-0.0330739	6.78609	0.604957	0.439777	0.999994
Edrf1	0.0563912	5.3001	0.604661	0.439888	0.999994
Eif3g	-0.0830779	5.46938	0.604578	0.439919	0.999994
RP23-390C6.1	-0.124623	2.06901	0.604437	0.439973	0.999994
Nfatc4	-0.216081	0.313087	0.604188	0.440066	0.999994
Mpv17l2	-0.107546	3.36587	0.603767	0.440225	0.999994
Usp25	0.0501259	5.34028	0.603762	0.440226	0.999994
Csnk1g3	-0.056499	5.94838	0.603515	0.440319	0.999994
Pim1	-0.128893	0.979352	0.603317	0.440394	0.999994
Ccdc187	0.0869458	2.69778	0.603155	0.440455	0.999994
Top1mt	-0.0717932	4.10617	0.602787	0.440594	0.999994
Mrpl35	-0.0620913	4.84137	0.602614	0.440659	0.999994
Nle1	0.182358	2.64918	0.602575	0.440674	0.999994
Rcor3	-0.116846	4.24776	0.60246	0.440717	0.999994
Timm22	0.0424015	4.45013	0.602253	0.440796	0.999994
C1galt1	-0.0856987	4.25257	0.602001	0.440891	0.999994
Cep57	0.0927073	3.92985	0.601886	0.440934	0.999994
RP23-207N15.3	0.124602	4.92073	0.601833	0.440954	0.999994
Fam150b	0.172152	1.46693	0.601671	0.441015	0.999994
Csrp1	-0.0379806	7.56298	0.601628	0.441032	0.999994
Pde4a	0.0546915	7.24659	0.601605	0.44104	0.999994
Gca	-0.0752894	3.75036	0.601434	0.441105	0.999994
Zgrf1	-0.21638	1.9583	0.600952	0.441287	0.999994
Sox4	0.141899	3.38358	0.600822	0.441336	0.999994
AC162689.1	-0.15326	0.92844	0.600487	0.441463	0.999994
Fez1	-0.0340333	7.77184	0.600344	0.441517	0.999994
Cetn4	-0.0936702	3.0122	0.600147	0.441592	0.999994
Zfyve16	0.0987712	3.93061	0.600142	0.441594	0.999994
Timmdc1	-0.0505737	4.12392	0.599229	0.441939	0.999994
Hpcal4	0.0182243	10.3313	0.599157	0.441967	0.999994
Adamts6	0.240306	1.94262	0.599004	0.442025	0.999994
Dse	0.0736592	2.94993	0.598243	0.442313	0.999994
Letmd1	-0.0894761	5.22601	0.598145	0.442351	0.999994
Celf1	0.0390806	8.17994	0.597918	0.442437	0.999994
Btf3	-0.0665855	6.19057	0.597721	0.442512	0.999994
Pnck	-0.0642733	6.53711	0.59757	0.442569	0.999994
Sla2	-0.181313	0.317484	0.713555	0.442605	0.999994
Thbs1	0.15337	1.47654	0.597257	0.442688	0.999994
Sesn3	0.0505978	7.20136	0.597091	0.442751	0.999994
Srd5a3	-0.0554851	4.04888	0.597079	0.442756	0.999994
Ap1ar	-0.0443432	5.86161	0.596932	0.442811	0.999994
Ddx3y	0.121842	4.62216	0.596886	0.442829	0.999994
Ret	0.10148	2.04958	0.595955	0.443183	0.999994
Chrm2	0.0963738	3.27857	0.595942	0.443188	0.999994
Gsr	-0.0480054	4.38443	0.595571	0.443329	0.999994
Ywhah	-0.0350609	10.1481	0.595379	0.443402	0.999994
Adcy4	0.141048	1.81807	0.595153	0.443488	0.999994
Gal3st4	-0.199036	1.58811	0.594916	0.443579	0.999994
Ints14	-0.0377133	4.40081	0.594517	0.443731	0.999994
Slc26a4	-0.061341	4.73862	0.594334	0.443801	0.999994
Itgbl1	-0.0827331	3.99396	0.594175	0.443861	0.999994
Ctu2	0.160403	3.09448	0.59406	0.443905	0.999994
9130011E15Rik	0.0428544	4.33212	0.59402	0.44392	0.999994
Il10ra	0.277717	2.02501	0.593905	0.443964	0.999994
AC130827.2	0.0853742	3.45009	0.593848	0.443986	0.999994
Olfr287	0.172648	1.53728	0.593615	0.444075	0.999994
Phkg1	-0.0546575	4.25632	0.593453	0.444137	0.999994
Ypel2	-0.0550477	5.45142	0.593392	0.44416	0.999994
Gprasp2	-0.0426021	7.38113	0.593337	0.444181	0.999994
Erc1	0.0399865	6.18294	0.593198	0.444235	0.999994
Mpp1	-0.0544027	5.14172	0.593128	0.444261	0.999994
Rbm6	0.0722319	5.41879	0.593	0.44431	0.999994
RP24-458M20.2	-0.241038	2.03154	0.592951	0.444329	0.999994
A4galt	0.129363	0.989343	0.592609	0.444459	0.999994
Olfr1183	-0.161378	0.729878	0.592261	0.444592	0.999994
Dmtf1	0.0639407	5.76599	0.592067	0.444667	0.999994
Rac1	-0.0399179	8.20455	0.592053	0.444672	0.999994
Tox4	0.0376708	6.52164	0.591754	0.444787	0.999994
Trip10	0.134735	2.34258	0.591392	0.444925	0.999994
Smim4	-0.105161	2.1163	0.591298	0.444961	0.999994
Exoc6b	0.0381853	7.37289	0.59114	0.445022	0.999994
Zbtb11	0.0625887	5.82992	0.590765	0.445166	0.999994
AC124713.2	0.052042	5.23848	0.590683	0.445197	0.999994
RP23-35N23.2	-0.0453021	6.94756	0.590498	0.445268	0.999994
Topors	0.064372	4.56601	0.590067	0.445433	0.999994
Wdhd1	-0.0809318	3.14723	0.589917	0.445491	0.999994
Usp34	0.0769513	7.40997	0.589581	0.44562	0.999994
Akip1	-0.158824	0.932366	0.588981	0.44585	0.999994
Adap2	-0.0947839	2.12222	0.588846	0.445902	0.999994
Itpr2	-0.0488818	4.99393	0.588782	0.445927	0.999994
Ddhd1	-0.0645491	5.35321	0.588581	0.446004	0.999994
Ddx59	0.0706871	2.78783	0.587467	0.446433	0.999994
Ddb1	-0.021392	8.08117	0.586773	0.4467	0.999994
Kbtbd8	0.10958	2.83999	0.586268	0.446895	0.999994
Rbbp5	0.0519759	5.82114	0.586229	0.44691	0.999994
Megf11	0.041403	4.945	0.58614	0.446944	0.999994
Abhd4	0.0362727	5.98576	0.586023	0.446989	0.999994
Zcrb1	-0.0972634	3.51796	0.585979	0.447006	0.999994
Wipf2	0.0257795	6.88712	0.585965	0.447012	0.999994
Gcn1l1	0.135311	6.3059	0.585668	0.447126	0.999994
Hes6	0.133347	2.70433	0.585515	0.447185	0.999994
Mgat4c	-0.101198	3.12814	0.585245	0.447289	0.999994
Cenpv	-0.420461	1.78201	0.585225	0.447297	0.999994
Eif5	-0.0741043	7.71759	0.585024	0.447375	0.999994
Wdr7	0.0243648	8.22873	0.584674	0.44751	0.999994
Dbt	-0.0570836	4.71515	0.584351	0.447635	0.999994
Lama4	-0.0835962	2.58132	0.584338	0.44764	0.999994
Kctd9	0.159766	2.78567	0.584304	0.447653	0.999994
Wdr55	0.0725607	3.09926	0.584147	0.447714	0.999994
Rin3	-0.154604	1.33126	0.584123	0.447723	0.999994
RP23-431F3.1	-0.0865206	2.27027	0.583873	0.44782	0.999994
Sap130	0.0408531	5.72117	0.583691	0.44789	0.999994
Zfp174	0.0658435	3.50994	0.583657	0.447904	0.999994
G3bp1	0.0201372	6.51633	0.583628	0.447915	0.999994
9930111J21Rik2	0.0979645	3.11333	0.583328	0.448031	0.999994
Pura	0.0743962	4.15327	0.583253	0.44806	0.999994
Tmem127	0.026783	7.13528	0.583229	0.448069	0.999994
Ccdc12	-0.115102	4.23686	0.583135	0.448105	0.999994
Tmem176b	-0.055262	4.73924	0.582843	0.448219	0.999994
Gli2	-0.107052	2.55802	0.582796	0.448237	0.999994
Lurap1	0.0622173	4.58329	0.582362	0.448405	0.999994
Zfp760	-0.0832009	4.03592	0.582151	0.448487	0.999994
Lrrc55	-0.108691	3.35123	0.581861	0.4486	0.999994
Tnfsf13b	-0.197506	0.250294	0.581746	0.448644	0.999994
Ttc3	0.0456447	10.0516	0.581685	0.448668	0.999994
Ccdc160	-0.120774	1.31323	0.581574	0.448711	0.999994
Spcs2	-0.047666	6.13562	0.58152	0.448732	0.999994
Vezf1	0.0437987	5.20567	0.581422	0.44877	0.999994
Apopt1	-0.0512831	4.22428	0.581315	0.448811	0.999994
Gadd45a	-0.127705	1.24243	0.580918	0.448966	0.999994
Mtus2	0.036107	5.72961	0.580481	0.449135	0.999994
Eef1a1	-0.0353944	11.2029	0.580407	0.449164	0.999994
Sil1	-0.0660618	3.7911	0.579211	0.44963	0.999994
Gtf3c4	0.040819	5.8925	0.579147	0.449654	0.999994
Ube2a	-0.0545676	5.23702	0.5791	0.449673	0.999994
Atp11b	0.0971928	4.95042	0.578771	0.449801	0.999994
Nudt4	-0.0753808	6.61702	0.578683	0.449835	0.999994
Zfp521	-0.0586365	3.26978	0.578345	0.449967	0.999994
Lhx9	0.056056	4.57485	0.578179	0.450032	0.999994
Cpd	0.050108	7.16581	0.577694	0.450221	0.999994
Vdac3	-0.0730223	7.11568	0.577646	0.45024	0.999994
Notch1	0.131102	5.32909	0.5772	0.450414	0.999994
Vsir	-0.0610308	4.53096	0.577098	0.450454	0.999994
Usp32	0.0642811	7.21741	0.57638	0.450734	0.999994
Cacna2d4	-0.159596	0.372986	0.576263	0.45078	0.999994
Ctsz	-0.0606987	4.42586	0.576135	0.45083	0.999994
Trim2	0.0387105	8.92095	0.576071	0.450855	0.999994
Brd3	0.0541821	6.04465	0.575873	0.450932	0.999994
Taf1b	-0.121251	3.25823	0.575823	0.450952	0.999994
RP23-256L12.2	-0.0411206	4.82982	0.575804	0.450959	0.999994
Scube2	0.201708	0.334101	0.575699	0.451	0.999994
Ndufaf7	-0.0475069	5.24347	0.575688	0.451005	0.999994
Lipe	-0.130919	3.48517	0.574979	0.451282	0.999994
Slc25a17	-0.062725	5.15171	0.574707	0.451389	0.999994
Plxna1	0.0994751	7.98725	0.574681	0.451399	0.999994
Ptprt	0.0536923	7.28916	0.574587	0.451436	0.999994
RP23-86F8.3	0.120265	4.52738	0.574543	0.451453	0.999994
Rrm2	-0.167488	0.47535	0.574311	0.451544	0.999994
Ppid	-0.0621476	5.99312	0.573833	0.451732	0.999994
Vps54	0.068695	4.91194	0.57377	0.451756	0.999994
Cyb5r1	-0.0414427	4.80993	0.572943	0.452081	0.999994
Pfdn4	-0.0826941	3.76536	0.572853	0.452116	0.999994
Tpi1	-0.0494622	9.27054	0.5726	0.452215	0.999994
Itsn1	0.0330652	7.757	0.572565	0.452229	0.999994
Spr	-0.124689	4.19175	0.572477	0.452264	0.999994
Jsrp1	0.231044	0.314221	0.572377	0.452303	0.999994
Haus3	0.110874	2.14452	0.572214	0.452367	0.999994
R3hcc1l	0.0654671	4.06586	0.572157	0.452389	0.999994
Cenpo	0.0800573	2.44474	0.572001	0.452451	0.999994
Pyroxd1	-0.0702551	3.51204	0.571963	0.452466	0.999994
RP23-274E2.4	-0.263655	0.549739	0.571902	0.45249	0.999994
Map10	0.0804649	2.49396	0.571882	0.452498	0.999994
Syt2	-0.0645741	5.19465	0.571827	0.452519	0.999994
Olfr767	-0.165913	0.987943	0.571788	0.452535	0.999994
Nfkb2	0.144542	1.33642	0.571489	0.452652	0.999994
Map4k4	0.0300641	7.03821	0.571394	0.45269	0.999994
Trp53bp1	0.0569655	6.93846	0.57133	0.452715	0.999994
Fam117a	0.103356	2.90871	0.571288	0.452732	0.999994
Klhl42	0.0511083	5.1057	0.571055	0.452823	0.999994
Rgag4	0.0736437	3.44362	0.570567	0.453016	0.999994
Hmg20a	0.028542	6.99163	0.570451	0.453061	0.999994
Cenpu	0.464113	0.108277	0.570385	0.453087	0.999994
B3galt2	-0.0614632	6.18133	0.57025	0.45314	0.999994
Fundc2	-0.0882446	4.86219	0.570124	0.45319	0.999994
Il15ra	-0.248075	1.1201	0.569845	0.4533	0.999994
Ddx18	-0.0570081	4.34006	0.569839	0.453302	0.999994
Bace1	0.0434845	6.69427	0.56977	0.45333	0.999994
Tmem98	-0.0772434	2.90777	0.569684	0.453364	0.999994
Hist1h2ac	0.143789	0.465346	0.569529	0.453425	0.999994
Foxp1	0.0305679	6.42354	0.569403	0.453474	0.999994
Zfp251	-0.0326474	5.849	0.569273	0.453526	0.999994
Sf3b6	-0.0639558	4.28959	0.569264	0.453529	0.999994
Grem1	0.0975931	2.45046	0.569028	0.453622	0.999994
Clk4	-0.0716815	5.30961	0.568673	0.453763	0.999994
Fbxo6	-0.0660811	3.6963	0.568607	0.453789	0.999994
Sap30bp	-0.0369557	5.61556	0.568139	0.453974	0.999994
Slc30a1	0.0550775	5.006	0.567959	0.454045	0.999994
Ptrhd1	0.0595989	3.41308	0.567946	0.45405	0.999994
RP23-344D2.9	0.0411099	5.44642	0.567827	0.454097	0.999994
Tcf7l1	-0.120841	2.21738	0.567609	0.454183	0.999994
Cblb	0.0384066	5.48932	0.567588	0.454192	0.999994
Cald1	0.069433	4.75225	0.567579	0.454195	0.999994
Fgf5	-0.0956369	1.96727	0.567509	0.454223	0.999994
Vwa5b1	0.122386	1.54155	0.56747	0.454238	0.999994
Cdk20	-0.19371	1.09752	0.56662	0.454575	0.999994
Rad54b	0.172685	0.752522	0.566578	0.454592	0.999994
Cib2	-0.0537978	4.62251	0.566355	0.45468	0.999994
Ttll3	0.111103	3.94592	0.56625	0.454722	0.999994
Fbxo10	0.0682364	5.935	0.566041	0.454804	0.999994
Neil2	0.127415	0.91911	0.565687	0.454945	0.999994
Lta4h	-0.0351029	5.09623	0.565589	0.454984	0.999994
Ccdc134	-0.344257	1.69264	0.565237	0.455124	0.999994
Ppp1r8	-0.0392276	5.23461	0.565171	0.45515	0.999994
Cyb561d2	-0.0928317	3.34894	0.565148	0.455159	0.999994
Borcs7	-0.0577694	4.43451	0.564828	0.455286	0.999994
Ppfia2	0.0546006	7.4492	0.564773	0.455308	0.999994
Inpp5d	0.0810658	3.5286	0.564726	0.455327	0.999994
Impa2	-0.107705	1.25625	0.571313	0.45537	0.999994
Rnf180	-0.046744	3.75396	0.564367	0.455469	0.999994
Snrnp25	0.145923	3.03398	0.564237	0.455521	0.999994
l7Rn6	-0.0543412	4.28709	0.563561	0.45579	0.999994
Kpna6	0.0286056	7.14542	0.563461	0.455829	0.999994
Pla2g15	0.0603057	4.64274	0.563294	0.455896	0.999994
Uevld	-0.11297	3.98463	0.562759	0.456109	0.999994
Nsun2	-0.0365393	6.39864	0.56255	0.456192	0.999994
Sdha	-0.0249324	8.80582	0.562521	0.456204	0.999994
Rere	0.0761583	7.84301	0.562448	0.456233	0.999994
Fam151b	0.188401	1.25293	0.562447	0.456233	0.999994
Ccpg1os	-0.117131	2.00461	0.562393	0.456255	0.999994
Emc7	-0.046297	6.82481	0.56179	0.456495	0.999994
Plekhh1	0.0860458	4.48861	0.561567	0.456584	0.999994
Gm9958	0.163828	0.317764	0.561513	0.456606	0.999994
Chst10	-0.0353184	6.2067	0.561456	0.456628	0.999994
Masp1	-0.0594197	3.66105	0.561443	0.456634	0.999994
Snrpa1	-0.106633	3.18242	0.561159	0.456747	0.999994
Cacna1i	0.0912833	6.77654	0.561096	0.456772	0.999994
Myo1d	-0.0651761	3.79341	0.560418	0.457043	0.999994
Isg20l2	-0.0624702	3.97442	0.56034	0.457074	0.999994
Pou6f2	0.168896	0.257012	0.559824	0.45728	0.999994
Arpc4	-0.0417527	6.95408	0.559594	0.457372	0.999994
Polr3h	-0.0590767	4.78666	0.559528	0.457399	0.999994
Taf15	-0.0356289	5.84229	0.55865	0.457751	0.999994
Rad1	0.102644	2.80199	0.558572	0.457782	0.999994
Fcgrt	-0.121172	3.6371	0.558262	0.457906	0.999994
Arhgef12	0.042662	8.24471	0.557271	0.458303	0.999994
Pcdhb4	0.106729	1.53502	0.55726	0.458308	0.999994
Zeb2	0.0483813	8.07193	0.556887	0.458457	0.999994
Tmsb15l	0.182712	0.566199	0.55669	0.458537	0.999994
Wdr53	0.0817728	2.92055	0.556384	0.458659	0.999994
Cryzl1	-0.0460439	5.43354	0.556291	0.458697	0.999994
Trappc10	0.0264147	7.0036	0.556181	0.458741	0.999994
RP23-396N4.2	0.214811	0.124743	0.556163	0.458749	0.999994
Tnfrsf22	0.126292	1.50212	0.556075	0.458784	0.999994
Helb	0.0892198	2.34654	0.55605	0.458794	0.999994
Doc2b	0.0368269	7.05717	0.555967	0.458827	0.999994
Arhgef11	0.060514	6.52492	0.555745	0.458917	0.999994
Cyfip2	0.0246385	10.1877	0.555719	0.458927	0.999994
RP23-388P16.4	0.245321	0.963726	0.5551	0.459176	0.999994
Mtif2	-0.0761489	4.77487	0.554531	0.459405	0.999994
Trim62	-0.0566475	4.77281	0.554367	0.459472	0.999994
Spa17	0.127392	0.935251	0.553983	0.459626	0.999994
Slc25a5	-0.0287796	7.60803	0.55389	0.459664	0.999994
Tango2	-0.0479245	5.62935	0.553608	0.459777	0.999994
Nadk	0.0384534	6.22175	0.553582	0.459788	0.999994
Klhl20	0.0517226	4.65053	0.553505	0.459819	0.999994
Ptp4a2	-0.0551708	7.16193	0.553397	0.459863	0.999994
Slc22a21	-0.176123	0.652174	0.553353	0.45988	0.999994
Cckbr	-0.0932788	3.20602	0.553028	0.460012	0.999994
Msantd1	0.12562	1.70577	0.552924	0.460053	0.999994
Lsm5	-0.22246	0.745689	0.552874	0.460074	0.999994
Mthfd1	0.0365566	5.37694	0.552753	0.460123	0.999994
Lpgat1	0.0489671	7.99652	0.552708	0.460141	0.999994
Acbd4	0.177725	2.30406	0.552673	0.460155	0.999994
Xrn2	-0.056022	5.71782	0.552535	0.460211	0.999994
Mboat2	-0.0511154	5.73894	0.552521	0.460216	0.999994
Dlgap1	0.0217454	9.22364	0.552097	0.460388	0.999994
Hypk	0.108428	2.9756	0.552017	0.46042	0.999994
Tgfbr2	0.045388	4.20723	0.551968	0.46044	0.999994
Pkib	-0.0836516	2.74089	0.551818	0.4605	0.999994
Asb16	-0.0818116	1.71892	0.551579	0.460597	0.999994
Ptprn2	0.0619169	7.79797	0.551541	0.460613	0.999994
Nphs1	0.15804	1.32603	0.551539	0.460614	0.999994
Mrps6	-0.09825	4.18961	0.551107	0.460788	0.999994
Lyn	-0.0729501	3.07871	0.551066	0.460805	0.999994
Mbtps2	0.0638078	5.09323	0.550891	0.460876	0.999994
Lin52	-0.0480846	4.75239	0.550272	0.461126	0.999994
Isy1	0.0407883	4.60455	0.549888	0.461282	0.999994
Mapt	-0.0214255	9.27158	0.549685	0.461365	0.999994
Rnf152	0.095743	2.94821	0.549665	0.461373	0.999994
Snapc2	-0.0824886	4.5241	0.549342	0.461504	0.999994
RP23-419P16.7	0.0515699	4.84378	0.548813	0.461719	0.999994
Arhgap1	-0.0304528	6.41403	0.548807	0.461721	0.999994
Pde4d	0.0528382	5.10765	0.548442	0.461869	0.999994
Ulk4	-0.188766	2.19363	0.548192	0.461971	0.999994
Dnah1	-0.0968941	2.71802	0.548031	0.462037	0.999994
Atxn7	0.0432684	5.55104	0.548001	0.462049	0.999994
Sclt1	0.205715	1.95885	0.547876	0.4621	0.999994
Vezt	0.0376185	6.42928	0.547453	0.462272	0.999994
C4b	0.0800549	5.70289	0.54703	0.462444	0.999994
Mylk4	0.162936	0.28036	0.546949	0.462477	0.999994
Sez6	0.103661	7.39698	0.546304	0.46274	0.999994
Phc3	0.0548418	6.52824	0.546091	0.462826	0.999994
RP23-359B23.5	-0.0673881	5.06519	0.545492	0.463071	0.999994
Mdga2	0.0803306	5.41169	0.545328	0.463138	0.999994
Rnd3	-0.0711787	3.72533	0.545078	0.46324	0.999994
Coil	0.0420968	4.18802	0.544685	0.4634	0.999994
Gtf2h4	-0.102533	3.4656	0.544574	0.463446	0.999994
Crbn	-0.060776	5.92818	0.544507	0.463473	0.999994
Stx12	-0.0519907	7.09272	0.544129	0.463627	0.999994
Itgb8	0.0681952	5.69088	0.543986	0.463686	0.999994
Pop1	-0.0600083	3.30717	0.543874	0.463732	0.999994
Kat5	0.0413159	5.65672	0.54374	0.463787	0.999994
Tgfb1i1	0.103738	3.09718	0.543735	0.463789	0.999994
Usp4	-0.0268296	6.369	0.543651	0.463823	0.999994
Cmc4	0.0931727	2.33652	0.543529	0.463873	0.999994
Gmnn	0.173546	0.577373	0.54341	0.463922	0.999994
Cdh13	0.0340779	6.18184	0.543376	0.463936	0.999994
Taf2	0.0411226	5.40027	0.543335	0.463952	0.999994
RP24-562O19.4	0.11837	5.33987	0.543067	0.464062	0.999994
Otud7b	0.03523	6.00401	0.543029	0.464078	0.999994
Dll4	-0.119988	1.82237	0.54302	0.464082	0.999994
Kctd5	-0.0397089	4.52964	0.543008	0.464086	0.999994
Papd5	0.0470253	5.63224	0.542999	0.46409	0.999994
Nup54	-0.0696932	4.05203	0.542945	0.464112	0.999994
Slc9a3r2	-0.114844	4.88175	0.542725	0.464202	0.999994
Adat2	0.0700899	2.52931	0.542665	0.464227	0.999994
Mcrs1	0.151415	5.42131	0.542367	0.464349	0.999994
Zfp626	-0.0759924	3.71595	0.542323	0.464367	0.999994
RP23-2A21.1	0.15722	0.791344	0.541847	0.464562	0.999994
Sucla2	-0.0665058	7.20608	0.541751	0.464602	0.999994
Tlr7	0.113535	1.47441	0.541674	0.464634	0.999994
Sowahc	0.0651741	3.4429	0.541594	0.464666	0.999994
Mcmbp	0.0412009	4.88865	0.540607	0.465072	0.999994
Aqp9	0.162825	0.482317	0.540563	0.46509	0.999994
Hk3	0.347148	0.139388	0.540458	0.465133	0.999994
Cd276	-0.0737434	3.37872	0.540292	0.465201	0.999994
RP23-478I18.1	0.35	1.56808	0.539834	0.465389	0.999994
Smarcb1	-0.0539702	5.75838	0.539613	0.46548	0.999994
Slc39a9	0.0278521	6.04909	0.539386	0.465574	0.999994
Sqrdl	-0.119585	2.08677	0.539216	0.465644	0.999994
Kcna4	-0.0749702	4.6851	0.539099	0.465692	0.999994
Ddx56	-0.0493362	5.00925	0.538909	0.46577	0.999994
Nol8	-0.0732916	4.95202	0.538826	0.465804	0.999994
RP23-282O12.1	0.141274	1.94151	0.538618	0.46589	0.999994
Cyp2u1	-0.0663365	3.06362	0.538567	0.465911	0.999994
Arih2	0.0312943	5.47968	0.538416	0.465973	0.999994
Senp6	0.0787628	5.79867	0.538143	0.466086	0.999994
Lrrk2	0.0762876	5.09683	0.538122	0.466095	0.999994
Rap1b	-0.0701471	5.86213	0.538031	0.466132	0.999994
Gfod2	-0.0686383	4.46047	0.537992	0.466148	0.999994
Olfr481	-0.231731	0.169438	0.537655	0.466287	0.999994
Iars2	-0.0333207	6.3735	0.537417	0.466386	0.999994
Dvl3	0.119922	4.96103	0.537201	0.466475	0.999994
Myo10	0.0519042	5.58974	0.536955	0.466576	0.999994
Ola1	-0.062047	5.54917	0.53689	0.466603	0.999994
Steap2	0.102484	3.2521	0.536871	0.466611	0.999994
Asap1	-0.0494269	6.45367	0.536069	0.466943	0.999994
Slc25a11	-0.0298133	6.76077	0.535935	0.466998	0.999994
Taf9	0.112045	3.77176	0.535835	0.467039	0.999994
Dock11	0.0703781	4.41286	0.53569	0.467099	0.999994
Bex2	-0.0557684	7.40907	0.535476	0.467188	0.999994
Mavs	0.0913494	3.05535	0.535324	0.467251	0.999994
Rest	-0.0723059	2.72501	0.535322	0.467252	0.999994
Osbpl9	-0.0599686	5.51245	0.535294	0.467263	0.999994
Klhl23	-0.0562452	6.29492	0.535118	0.467336	0.999994
Pdpr	0.0608415	5.08287	0.534885	0.467433	0.999994
Idh3a	-0.0395184	7.41558	0.534694	0.467512	0.999994
Ik	-0.0468316	6.84361	0.534676	0.46752	0.999994
Zfpl1	-0.0986169	4.22428	0.534601	0.46755	0.999994
Anxa6	-0.0388666	6.69089	0.534392	0.467637	0.999994
Stmn4	-0.0515987	6.89746	0.533761	0.467899	0.999994
Ccdc74a	-0.185136	3.10396	0.533671	0.467936	0.999994
Cdk5r2	-0.108328	6.9266	0.533578	0.467975	0.999994
Ist1	-0.0465674	6.05407	0.533312	0.468085	0.999994
Eif3m	-0.0629924	5.74647	0.533166	0.468146	0.999994
Pi15	0.0960936	2.55988	0.532944	0.468238	0.999994
Glrx2	-0.0551626	5.96646	0.532594	0.468384	0.999994
Fam60a	0.120192	1.60515	0.532592	0.468384	0.999994
Usp27x	-0.0484191	4.16366	0.532361	0.46848	0.999994
Def6	0.176928	0.570177	0.532071	0.468601	0.999994
Thap4	-0.0757442	2.90296	0.532062	0.468605	0.999994
Nqo2	-0.0872347	3.46471	0.531988	0.468636	0.999994
Tnik	0.0540452	7.72462	0.531673	0.468767	0.999994
Ugp2	-0.0772279	6.24867	0.531259	0.468939	0.999994
AC152939.2	0.0432805	6.11122	0.531167	0.468977	0.999994
Spred1	0.0673792	7.14453	0.531104	0.469004	0.999994
Ccdc92b	-0.0408952	5.15689	0.531101	0.469005	0.999994
Eif4enif1	-0.0322457	5.83846	0.531061	0.469022	0.999994
Itpk1	0.0814486	5.80082	0.53098	0.469055	0.999994
Kdelr2	-0.0453541	4.35852	0.530828	0.469119	0.999994
Elk1	0.0535426	6.61887	0.53039	0.469301	0.999994
Kcnc1	0.0510471	7.80792	0.530302	0.469338	0.999994
Csnk1e	0.0447941	6.45894	0.530134	0.469408	0.999994
Slc9b2	0.100434	2.22885	0.530061	0.469439	0.999994
Zfp54	-0.162091	0.433999	0.529975	0.469474	0.999994
Tspan2	0.0660574	6.36029	0.52975	0.469569	0.999994
Acot6	-0.0720709	3.43149	0.52944	0.469698	0.999994
Wiz	-0.170576	4.69003	0.52898	0.46989	0.999994
Ddx31	-0.0623469	3.03745	0.528966	0.469896	0.999994
Daglb	-0.05792	5.28562	0.528915	0.469917	0.999994
Map2k6	0.0698448	3.60637	0.528222	0.470207	0.999994
Mrps23	-0.0589574	4.8978	0.528181	0.470224	0.999994
RP23-421B5.3	0.120499	2.0857	0.527897	0.470343	0.999994
Taf12	-0.0498348	4.0878	0.527716	0.470419	0.999994
Ralyl	-0.0484791	5.98294	0.527711	0.470421	0.999994
Cpm	-0.0815703	3.45416	0.527674	0.470436	0.999994
Zfp61	0.0532343	3.79643	0.527647	0.470448	0.999994
Ramp2	-0.244337	1.99994	0.527623	0.470458	0.999994
Epb41l4b	0.0397008	5.67415	0.527458	0.470527	0.999994
RP23-211B19.2	-0.091384	3.01434	0.527328	0.470581	0.999994
Zfp575	-0.139624	2.52785	0.527255	0.470612	0.999994
Cd209c	0.08428	2.11815	0.527075	0.470687	0.999994
Lgi1	0.0933536	5.44881	0.527073	0.470688	0.999994
Rin2	0.110167	4.41843	0.526874	0.470771	0.999994
Cep97	0.0574141	4.99246	0.526768	0.470816	0.999994
Gabrd	-0.0893777	3.91286	0.526756	0.470821	0.999994
Myh6	0.12707	2.05095	0.526695	0.470846	0.999994
Vmn1r174	-0.242497	0.712773	0.526629	0.470874	0.999994
Smad3	0.025434	6.54132	0.526549	0.470908	0.999994
Tceanc2	0.0473021	4.44164	0.526177	0.471064	0.999994
Rrp1	-0.139654	7.31696	0.525994	0.47114	0.999994
Htatsf1	-0.0640638	6.22852	0.525529	0.471336	0.999994
Htr2a	0.0612526	4.19709	0.525483	0.471355	0.999994
Cacna1e	0.0482443	9.14928	0.525355	0.471409	0.999994
Hapln4	0.0359677	7.18841	0.525057	0.471534	0.999994
Mlxipl	0.21497	1.25951	0.524843	0.471624	0.999994
Epn3	-0.182368	1.05477	0.524577	0.471736	0.999994
Prodh	-0.0724318	4.70226	0.524404	0.471809	0.999994
March7	0.0554063	5.32502	0.524276	0.471863	0.999994
Gxylt1	0.0552412	4.37745	0.524165	0.471909	0.999994
Tmed7	0.0511216	4.57117	0.523975	0.471989	0.999994
Adrb2	0.141356	0.488015	0.523877	0.472031	0.999994
Gna12	0.0901341	6.53886	0.523835	0.472048	0.999994
Pef1	-0.0714608	5.70436	0.52316	0.472333	0.999994
Prox2	-0.0838468	2.66204	0.523073	0.472369	0.999994
Idi1	-0.0800699	5.46076	0.522909	0.472439	0.999994
Dazap1	-0.146699	4.27505	0.522878	0.472452	0.999994
Ppp6r2	0.0637105	5.99368	0.522843	0.472466	0.999994
Tdo2	-0.115292	2.13973	0.52267	0.472539	0.999994
RP23-432E14.2	0.131687	0.901844	0.522586	0.472575	0.999994
Plcd4	-0.102438	4.03043	0.522568	0.472582	0.999994
Zfp451	0.0658576	5.90436	0.522476	0.472621	0.999994
Fam205a4	-0.198506	3.68841	0.522074	0.472791	0.999994
Zfp426	0.0673536	4.92105	0.52199	0.472826	0.999994
Slc37a1	0.0990513	2.44973	0.521944	0.472846	0.999994
Cd248	-0.141961	1.71691	0.521843	0.472888	0.999994
Psmd10	-0.0606295	3.60541	0.521563	0.473007	0.999994
Rpl27-ps3	0.544974	1.80691	0.521496	0.473035	0.999994
Afap1l2	-0.0560469	3.55949	0.521431	0.473062	0.999994
RP23-418M3.4	0.193961	1.10522	0.521234	0.473145	0.999994
Slc30a6	-0.050007	3.552	0.521096	0.473204	0.999994
Cercam	-0.0832097	2.94572	0.520913	0.473281	0.999994
Slk	0.0422149	6.86143	0.520554	0.473433	0.999994
Mras	0.0315273	7.87562	0.520443	0.47348	0.999994
RP24-227O16.1	0.0475055	8.31431	0.520353	0.473518	0.999994
Pgam1	-0.0238045	8.9323	0.520251	0.473561	0.999994
Ddx39	-0.0946854	2.79872	0.520215	0.473577	0.999994
Nuf2	-0.131085	1.54161	0.519931	0.473697	0.999994
Rhobtb1	-0.075011	2.40228	0.519906	0.473707	0.999994
Fam234a	-0.0788244	4.0406	0.519867	0.473724	0.999994
Dpp8	0.0578672	7.66341	0.519796	0.473754	0.999994
Fbln2	0.134356	3.57496	0.519756	0.473771	0.999994
Psma4	-0.0657887	6.24998	0.519755	0.473771	0.999994
Eif3e	-0.0819684	6.19338	0.519459	0.473896	0.999994
Fbxo7	0.0981637	4.87559	0.519141	0.474031	0.999994
Fam135a	0.0784283	4.44593	0.519087	0.474054	0.999994
Polr3k	-0.0547579	5.41398	0.519073	0.47406	0.999994
St6galnac5	-0.0244598	8.10381	0.518813	0.474171	0.999994
Ttc23	-0.338907	0.429151	0.518766	0.474191	0.999994
Senp2	-0.0416918	6.79406	0.518716	0.474212	0.999994
Insig1	-0.0523593	5.67936	0.518297	0.474389	0.999994
Shroom1	0.189098	1.84932	0.518293	0.474391	0.999994
Hmces	-0.07786	3.58153	0.518285	0.474394	0.999994
Psmb8	-0.138324	1.05587	0.518243	0.474412	0.999994
Leng1	-0.0629175	3.28899	0.518131	0.47446	0.999994
Tmem35	-0.0442953	6.28707	0.518068	0.474487	0.999994
Mcm8	0.0796171	2.59768	0.518057	0.474491	0.999994
Cdc42	-0.0632188	8.12795	0.517992	0.474519	0.999994
Fam76a	-0.0303492	5.72726	0.517794	0.474603	0.999994
Aar2	-0.035464	5.52803	0.517655	0.474662	0.999994
Syk	0.0796955	2.29835	0.517644	0.474667	0.999994
Egfl7	-0.114341	4.30578	0.517392	0.474774	0.999994
Zfp169	0.0692548	3.94531	0.51716	0.474872	0.999994
Sipa1l3	0.139008	7.28187	0.516776	0.475036	0.999994
RP23-79J15.4	0.0889447	3.40611	0.51675	0.475047	0.999994
Dynlt1f	-0.192974	1.22398	0.515984	0.475373	0.999994
Prkacb	-0.0315189	8.48613	0.51589	0.475413	0.999994
Timm10	-0.0756328	4.14452	0.515782	0.475459	0.999994
Cdnf	0.11283	1.22746	0.515518	0.475572	0.999994
Ttc30b	0.0511714	4.0012	0.515393	0.475625	0.999994
Slit2	0.0357387	6.20966	0.515288	0.475669	0.999994
Saxo2	-0.105764	1.58009	0.515065	0.475765	0.999994
Cnot1	-0.0607487	6.80044	0.515042	0.475774	0.999994
Magi1	0.028811	6.21451	0.51481	0.475873	0.999994
Map1a	0.0557803	10.7305	0.514299	0.476092	0.999994
Deptor	0.0746652	4.27045	0.514237	0.476118	0.999994
Gosr2	-0.0306248	6.69613	0.514221	0.476125	0.999994
Zwilch	-0.126515	1.62442	0.514178	0.476143	0.999994
Gsdmd	-0.194431	0.717438	0.513724	0.476337	0.999994
Dhx35	-0.127242	4.14232	0.51365	0.476369	0.999994
Cnga4	0.165098	0.364232	0.513542	0.476415	0.999994
Cycs	-0.0767008	6.09608	0.513153	0.476581	0.999994
Calm2	-0.0588851	10.5214	0.512947	0.476669	0.999994
Hnrnpa0	-0.051314	6.26343	0.512898	0.47669	0.999994
Abhd10	-0.0619277	4.06952	0.512839	0.476716	0.999994
Lpar1	0.0555974	4.35165	0.512778	0.476742	0.999994
Tmco6	-0.0783197	3.33523	0.512363	0.476919	0.999994
Tmem117	0.082975	2.65764	0.512307	0.476943	0.999994
Fam213a	-0.0407163	7.04311	0.512054	0.477052	0.999994
Fam199x	0.085822	3.87842	0.512035	0.47706	0.999994
Nol12	-0.0727989	4.19832	0.511968	0.477089	0.999994
Zfp691	0.0818756	2.46448	0.511891	0.477121	0.999994
Gp1bb	-0.152012	2.58374	0.511761	0.477177	0.999994
Zmat5	-0.120207	3.15934	0.511712	0.477198	0.999994
Gk5	0.0923832	2.14634	0.511659	0.477221	0.999994
Bora	0.34688	0.328259	0.511285	0.477381	0.999994
Herc4	0.0619588	4.72944	0.511149	0.47744	0.999994
Ano1	0.091527	1.75362	0.510994	0.477506	0.999994
Slfn5	0.0618233	3.53456	0.510917	0.477539	0.999994
Rftn1	0.0552795	3.9464	0.510869	0.47756	0.999994
Kiss1r	-0.163444	2.23775	0.510267	0.477818	0.999994
Hmgcs2	-0.0788468	3.05036	0.510121	0.477881	0.999994
Nipbl	0.0624998	6.13551	0.509909	0.477972	0.999994
Gripap1	-0.0518192	6.37874	0.509797	0.47802	0.999994
Shisa9	0.0374674	6.2511	0.509657	0.47808	0.999994
Gtf2b	-0.0471164	4.78072	0.509469	0.478161	0.999994
AC102506.1	-0.0476403	4.06075	0.508573	0.478547	0.999994
Kcnh7	0.0768439	5.66684	0.508565	0.47855	0.999994
Kcnq5	0.0416242	7.01069	0.50836	0.478639	0.999994
Ppp2cb	-0.0339406	6.56353	0.508298	0.478665	0.999994
Smim24	0.146511	0.77175	0.507845	0.47886	0.999994
Rer1	-0.0530499	5.44009	0.507746	0.478903	0.999994
Rab24	-0.0496608	5.14461	0.50746	0.479027	0.999994
Smarcd3	-0.0733946	5.62086	0.507241	0.479121	0.999994
Pigc	-0.0663241	3.79178	0.506859	0.479286	0.999994
Pik3r3	0.0541444	5.97597	0.506795	0.479313	0.999994
Zfp651	0.0803884	5.12131	0.506563	0.479414	0.999994
Mga	0.0711159	6.2934	0.506491	0.479445	0.999994
Zfp629	0.0322079	5.21537	0.506351	0.479505	0.999994
Tigd3	0.107849	1.47409	0.506042	0.479639	0.999994
Hmbs	-0.0550802	3.83721	0.50602	0.479648	0.999994
Fbxo45	0.0420609	6.19528	0.505969	0.47967	0.999994
Ubac2	-0.0628891	5.34566	0.505905	0.479698	0.999994
Pde1a	0.0425502	8.2944	0.505888	0.479705	0.999994
Zswim1	-0.0694008	4.77944	0.505445	0.479897	0.999994
Endog	-0.197291	1.97544	0.50537	0.479929	0.999994
Ccdc180	-0.138434	0.7415	0.505366	0.479931	0.999994
Hps5	-0.201168	2.9251	0.505217	0.479996	0.999994
Apobec1	0.148123	0.612607	0.505063	0.480062	0.999994
Rpl11	-0.149544	6.37619	0.504962	0.480106	0.999994
E2f1	-0.0784018	2.94569	0.50488	0.480141	0.999994
Eif2ak2	0.0715596	3.33787	0.504044	0.480504	0.999994
Cib1	-0.0946342	3.20697	0.503909	0.480562	0.999994
Daam2	0.342073	1.76893	0.503816	0.480602	0.999994
Slc25a27	-0.0371574	5.84686	0.503397	0.480784	0.999994
Yipf5	-0.0487545	5.5035	0.50299	0.480961	0.999994
RP23-44G15.5	-0.226053	1.72176	0.502903	0.480999	0.999994
Eif4e3	-0.0452451	4.68854	0.50261	0.481126	0.999994
Amn1	0.106388	2.63328	0.502483	0.481181	0.999994
Nudt5	-0.0510554	4.77193	0.502429	0.481204	0.999994
Cadps	0.0286159	8.36902	0.502419	0.481209	0.999994
Tbc1d19	0.113569	4.60485	0.502223	0.481294	0.999994
Ptprd	0.0575732	7.74075	0.502031	0.481378	0.999994
Lingo3	0.0836508	4.45366	0.50191	0.48143	0.999994
Eral1	-0.0849499	3.57669	0.501902	0.481434	0.999994
Ehmt1	-0.0404195	5.28266	0.501676	0.481532	0.999994
Carf	-0.069807	4.24877	0.501632	0.481551	0.999994
Nfe2l3	-0.0946351	2.0927	0.501301	0.481695	0.999994
Coa4	0.117202	1.22615	0.501215	0.481733	0.999994
Nav3	0.0442755	6.28407	0.501058	0.481801	0.999994
Dnajb5	0.065557	6.69865	0.501038	0.48181	0.999994
Tmem62	0.0701193	4.86335	0.500898	0.481871	0.999994
Smurf1	0.0581939	5.6031	0.500879	0.481879	0.999994
Vdac2	-0.0412176	7.40547	0.50082	0.481905	0.999994
Glyr1	-0.022279	7.94886	0.500661	0.481974	0.999994
Dlat	-0.0330511	6.61261	0.500501	0.482044	0.999994
Ankrd61	-0.126099	0.764756	0.500479	0.482053	0.999994
Cdo1	-0.0594681	3.95449	0.500412	0.482083	0.999994
Ccdc88c	0.0713957	5.7436	0.500156	0.482194	0.999994
Exoc2	0.0437441	5.78341	0.499593	0.48244	0.999994
Pdyn	0.0587839	3.30318	0.499465	0.482496	0.999994
Tle2	-0.129044	3.53169	0.49932	0.482559	0.999994
Slc7a11	0.071871	5.70829	0.499301	0.482567	0.999994
Kank3	-0.0602238	4.05195	0.499137	0.482639	0.999994
Setd7	0.0327045	7.97877	0.49908	0.482664	0.999994
Acy1	0.148356	2.16019	0.498968	0.482713	0.999994
Slc2a13	0.0503156	6.99934	0.498917	0.482735	0.999994
Gss	0.0613629	4.04097	0.498864	0.482758	0.999994
Traf3	0.0488183	6.9425	0.49833	0.482991	0.999994
Srsf12	-0.0428081	4.71038	0.497713	0.483262	0.999994
Grpel1	-0.0393784	5.41694	0.497611	0.483306	0.999994
Atp6ap2	-0.0554332	7.85987	0.497407	0.483395	0.999994
Zfp541	0.149012	0.528851	0.497071	0.483543	0.999994
Disp2	0.0329588	9.45938	0.496958	0.483592	0.999994
Itch	0.0567813	6.29612	0.496834	0.483647	0.999994
Letm1	0.0327237	6.44566	0.496507	0.48379	0.999994
Reps1	-0.0463726	5.53327	0.496465	0.483808	0.999994
Pgap1	0.0738988	5.1211	0.496455	0.483813	0.999994
Scn2b	-0.0176494	8.3335	0.496323	0.48387	0.999994
Actr1a	0.033234	7.78146	0.496316	0.483873	0.999994
Zmym6	0.0500748	5.51976	0.496255	0.4839	0.999994
Tbp	0.0536981	5.15887	0.496139	0.483951	0.999994
Zfp738	0.0631201	5.85107	0.495766	0.484115	0.999994
Naa30	-0.0764957	5.18412	0.495651	0.484165	0.999994
Synrg	0.0226501	6.94523	0.495646	0.484167	0.999994
Magt1	-0.0753876	4.0933	0.495623	0.484178	0.999994
Mrps27	-0.048321	4.87126	0.495528	0.484219	0.999994
Olfr1247	-0.115014	1.96347	0.495496	0.484234	0.999994
Ppfia1	0.0463983	5.36402	0.495208	0.48436	0.999994
Vcam1	-0.050824	4.88114	0.495112	0.484402	0.999994
Psmd7	-0.0286084	6.43431	0.494989	0.484456	0.999994
Nudt16	-0.0673737	3.22954	0.494929	0.484483	0.999994
Cyp4f14	0.056824	2.95156	0.494918	0.484488	0.999994
Lrig2	-0.0506517	5.82605	0.49485	0.484517	0.999994
Sema3a	-0.13451	1.6581	0.49476	0.484557	0.999994
Rubcn	0.087555	6.31097	0.494583	0.484635	0.999994
Emilin2	-0.104919	1.72451	0.494504	0.484669	0.999994
Ttc21b	0.0548677	4.18363	0.494285	0.484766	0.999994
Inca1	-0.0970716	1.42453	0.494266	0.484774	0.999994
Wwtr1	-0.0471106	4.08113	0.494172	0.484815	0.999994
Lnpk	0.105031	4.87385	0.494054	0.484867	0.999994
R3hcc1	-0.0925229	3.79014	0.493886	0.484941	0.999994
Wdr83	0.137082	2.89043	0.493873	0.484947	0.999994
Myof	-0.0580115	3.42353	0.493768	0.484993	0.999994
Igfbp6	-0.174609	2.87929	0.49308	0.485296	0.999994
Trp73	-0.142403	1.8858	0.493054	0.485308	0.999994
Zbtb46	-0.0543909	3.54612	0.492905	0.485373	0.999994
Adam22	0.0439606	8.07792	0.492791	0.485424	0.999994
Acaa2	-0.0536099	4.15167	0.492705	0.485462	0.999994
Vmn1r76	-0.113154	2.02981	0.492652	0.485485	0.999994
Serpina3n	0.0377844	5.92393	0.491763	0.485877	0.999994
Tmc6	0.235191	1.86768	0.49154	0.485976	0.999994
Tbl1x	0.0529014	5.97244	0.491442	0.486019	0.999994
RP23-29K12.9	-0.211165	0.258295	0.491338	0.486065	0.999994
Dusp8	0.0407864	7.17624	0.491326	0.48607	0.999994
Dgkg	0.0383188	7.98695	0.491289	0.486087	0.999994
Rnf113a2	-0.0576805	3.04718	0.491269	0.486095	0.999994
Gba2	0.084906	6.06518	0.490748	0.486326	0.999994
AC102628.1	-0.104014	2.46683	0.490264	0.48654	0.999994
Git2	0.0494162	5.18323	0.489741	0.486772	0.999994
Rft1	0.301037	2.6714	0.489712	0.486785	0.999994
Mum1l1	-0.0930567	2.25993	0.48971	0.486785	0.999994
Nalcn	0.0453969	7.14031	0.48949	0.486883	0.999994
Dlg3	0.0575857	7.52239	0.489081	0.487064	0.999994
Mfsd6	0.0364083	7.01066	0.48906	0.487074	0.999994
Efhd1	0.0706675	3.6092	0.489034	0.487085	0.999994
Pard6g	-0.0845861	2.23535	0.488957	0.487119	0.999994
Hprt	-0.0677057	6.72527	0.488887	0.48715	0.999994
Fam20c	0.0862077	4.57831	0.488678	0.487243	0.999994
Plac9a	-0.476522	-0.227198	0.488659	0.487251	0.999994
Rpp25	-0.0693131	3.3647	0.488647	0.487257	0.999994
Rbbp4	-0.0504454	6.88111	0.488526	0.48731	0.999994
Sik3	0.0642083	7.22326	0.48836	0.487384	0.999994
Fam212a	-0.125182	1.76101	0.488318	0.487403	0.999994
Cox6b2	-0.198787	0.482169	0.4876	0.487722	0.999994
RP23-305P10.8	0.34823	1.82454	0.487011	0.487984	0.999994
Sp4	0.0630294	4.46431	0.486881	0.488042	0.999994
Zdhhc12	0.156195	1.8392	0.486754	0.488098	0.999994
Zbtb37	0.0837009	5.04792	0.48667	0.488136	0.999994
Kcnk10	0.0624274	3.88472	0.486474	0.488223	0.999994
Cxcr4	-0.0875621	1.72114	0.486381	0.488264	0.999994
Rpl13a	-0.0679589	5.80108	0.486339	0.488283	0.999994
Runx3	-0.191297	1.08711	0.486241	0.488326	0.999994
Gatsl2	0.0443199	7.67815	0.486195	0.488347	0.999994
Bub1b	0.170076	1.86278	0.485841	0.488505	0.999994
Slc4a1ap	0.0379153	4.90034	0.485689	0.488572	0.999994
Dis3	0.0962816	3.57303	0.485663	0.488584	0.999994
Mapk3	-0.0550748	7.4176	0.485637	0.488596	0.999994
Tbxa2r	-0.221264	0.159168	0.485622	0.488602	0.999994
Mbd5	0.0420017	6.37026	0.485263	0.488762	0.999994
Zfp932	-0.0848458	5.35588	0.485118	0.488827	0.999994
Apoo	0.0619778	5.08697	0.4851	0.488835	0.999994
Nol3	-0.0790512	4.35292	0.485058	0.488854	0.999994
RP23-127B8.5	-0.0495702	5.04624	0.484583	0.489066	0.999994
Dnttip2	0.0612193	4.45844	0.484342	0.489173	0.999994
Rsrc2	-0.0784384	5.90533	0.484301	0.489192	0.999994
Nr2e1	0.0390654	4.14292	0.48402	0.489317	0.999994
RP23-357J7.6	-0.103716	3.25657	0.483902	0.48937	0.999994
Rragc	-0.0369582	6.11731	0.483635	0.489489	0.999994
Mospd2	-0.0748966	3.75269	0.483618	0.489497	0.999994
Zc3h8	-0.0724699	2.71185	0.483615	0.489498	0.999994
Mcm2	-0.0801217	2.26542	0.483403	0.489593	0.999994
Trim27	0.0430904	4.62939	0.483376	0.489605	0.999994
Hacd2	-0.0417202	5.42533	0.482938	0.489801	0.999994
Ndufs3	-0.150074	5.71275	0.482924	0.489808	0.999994
Tmtc2	0.059332	3.69251	0.482472	0.49001	0.999994
Epn2	0.0320335	7.62189	0.482432	0.490028	0.999994
Sgpl1	0.0430741	5.38932	0.482388	0.490048	0.999994
Tmem184c	-0.0540235	6.14948	0.482147	0.490156	0.999994
Gtf2a1	-0.0542745	5.62531	0.482127	0.490165	0.999994
Fis1	-0.0781299	6.20117	0.48211	0.490172	0.999994
Shank2	0.0563941	8.12792	0.481925	0.490255	0.999994
Anapc4	0.100694	3.14588	0.481882	0.490274	0.999994
Capza1	-0.0561799	5.59616	0.481809	0.490307	0.999994
Bod1	-0.0301669	6.05077	0.481739	0.490339	0.999994
RP23-185A18.9	0.0219576	8.58576	0.481677	0.490366	0.999994
RP23-341M13.1	-0.08348	3.88576	0.481614	0.490395	0.999994
RP23-274E2.1	0.139446	0.810927	0.481461	0.490463	0.999994
Gpn1	0.0461315	4.83117	0.481437	0.490474	0.999994
Rabif	0.0354776	5.05591	0.48109	0.49063	0.999994
RP23-349N15.3	0.062956	3.72347	0.481046	0.49065	0.999994
Fam166b	0.188717	0.164741	0.480962	0.490687	0.999994
Hps6	0.123786	2.81253	0.480884	0.490722	0.999994
N6amt1	-0.0425279	4.75755	0.48082	0.490751	0.999994
Suclg2	-0.063482	4.05984	0.48069	0.490809	0.999994
Lsm3	-0.0712517	3.40597	0.480649	0.490828	0.999994
Rerg	-0.0332495	4.53877	0.549672	0.490986	0.999994
Pdcd6	-0.0432079	5.4222	0.480155	0.49105	0.999994
Wdr78	-0.0921837	3.3848	0.48001	0.491115	0.999994
Topbp1	0.0380624	4.64293	0.479946	0.491144	0.999994
Kcnj8	-0.0974654	1.39497	0.47978	0.491219	0.999994
RP24-406I15.2	-0.0919896	2.22151	0.479344	0.491415	0.999994
Igsf1	0.0587495	3.49195	0.479321	0.491425	0.999994
Hnrnpa2b1	-0.0368997	8.41789	0.479259	0.491453	0.999994
Slc48a1	-0.0344859	6.97866	0.479002	0.491569	0.999994
Slc6a17	0.0406015	9.38672	0.47899	0.491574	0.999994
Cebpz	-0.054342	5.48265	0.478945	0.491594	0.999994
Gpc5	-0.039509	5.48409	0.478917	0.491607	0.999994
Cep120	-0.0358029	6.11999	0.478872	0.491627	0.999994
Chmp1b	0.0387049	4.35041	0.478681	0.491713	0.999994
Zhx2	-0.0539364	4.94153	0.478612	0.491745	0.999994
Mvp	0.127173	2.45756	0.478516	0.491788	0.999994
Nutf2-ps1	-0.508323	2.71843	0.478479	0.491804	0.999994
Cldn10	0.0377011	4.71839	0.478304	0.491883	0.999994
Arl10	0.110731	3.42852	0.478241	0.491912	0.999994
Uggt1	0.0349042	5.86112	0.478216	0.491923	0.999994
Trafd1	0.0601526	5.48123	0.478142	0.491956	0.999994
Ap3b2	0.0464305	7.50791	0.478048	0.491998	0.999994
Tenm3	0.047919	6.86354	0.47785	0.492088	0.999994
Dusp28	-0.0675282	3.76452	0.477845	0.49209	0.999994
RP23-189L19.6	-0.0973303	3.64238	0.477832	0.492096	0.999994
Tnfaip8l1	0.0810481	2.78306	0.477702	0.492155	0.999994
Pcdhga6	-0.0674096	4.48507	0.477684	0.492163	0.999994
Igsf11	-0.0413085	5.15588	0.477147	0.492405	0.999994
Intu	0.0522452	4.22654	0.476798	0.492563	0.999994
Sfn	0.179901	0.442518	0.476706	0.492604	0.999994
Myo16	0.0586327	5.1274	0.476229	0.49282	0.999994
Rapgef5	0.0420227	8.05553	0.476121	0.492869	0.999994
Cmtm7	-0.122373	0.84456	0.476057	0.492898	0.999994
Btbd10	-0.0408525	6.08679	0.475916	0.492962	0.999994
Tex9	-0.116017	2.14896	0.475863	0.492986	0.999994
Hmgxb3	0.0393601	5.8557	0.47581	0.49301	0.999994
Dusp12	0.158611	2.43146	0.47569	0.493064	0.999994
Hmgcll1	-0.0697444	4.28614	0.475682	0.493068	0.999994
Htr1f	0.152116	0.380815	0.475508	0.493147	0.999994
Nup37	-0.104569	1.72907	0.47535	0.493218	0.999994
Ndufaf6	0.136173	1.93991	0.475279	0.49325	0.999994
Orai3	-0.0521756	4.83215	0.475159	0.493304	0.999994
Plcg1	-0.0252231	6.85534	0.474848	0.493446	0.999994
Zfp105	-0.0902011	2.09237	0.474813	0.493461	0.999994
Rem2	0.0747173	3.69309	0.474746	0.493492	0.999994
Fasn	0.107974	8.19994	0.474733	0.493497	0.999994
Setd1b	0.10467	5.72997	0.47446	0.493621	0.999994
Mettl23	-0.0883119	3.03685	0.474142	0.493766	0.999994
Rnaset2b	-0.0473163	4.81802	0.474129	0.493771	0.999994
Hrh2	0.284974	1.7716	0.474066	0.4938	0.999994
Eif3k	-0.0585293	6.05497	0.473809	0.493917	0.999994
Osbp2	0.0724689	6.31323	0.473798	0.493922	0.999994
Sh3tc2	-0.101111	1.42864	0.483942	0.493969	0.999994
Creb3l1	0.113531	1.8836	0.472883	0.494338	0.999994
Map2	0.0528277	10.5226	0.472818	0.494367	0.999994
Hccs	-0.053415	4.27813	0.472771	0.494388	0.999994
Pafah1b2	-0.0458071	7.77007	0.472752	0.494397	0.999994
RP23-78N8.3	-0.0466882	4.48025	0.472487	0.494518	0.999994
Zdhhc17	-0.0512645	6.52095	0.472323	0.494592	0.999994
Efcab1	-0.0915023	3.35352	0.472267	0.494618	0.999994
Caln1	0.040676	8.52629	0.47156	0.49494	0.999994
Pde8b	0.0399289	5.69218	0.47145	0.49499	0.999994
Cnep1r1	0.0609876	4.6584	0.471335	0.495042	0.999994
Ddx5	-0.059614	9.16236	0.470855	0.495261	0.999994
Tex30	0.116855	1.75277	0.47081	0.495282	0.999994
Ikzf1	0.076784	1.90849	0.470506	0.49542	0.999994
Rbpms2	0.111544	1.40978	0.470417	0.495461	0.999994
Prkaca	-0.0275704	7.72781	0.470266	0.49553	0.999994
Timm17b	0.0556356	3.23527	0.469903	0.495696	0.999994
Tonsl	0.136297	3.26435	0.469433	0.495911	0.999994
Zfp606	-0.108607	3.07937	0.469276	0.495982	0.999994
Psmd4	-0.0496402	6.25092	0.469187	0.496023	0.999994
Cdkl5	0.0600622	7.55158	0.469012	0.496103	0.999994
Mtr	0.0547401	5.1556	0.468917	0.496147	0.999994
Tnfsf12	-0.0868805	2.87399	0.468839	0.496182	0.999994
Nupl1	0.0487266	5.64722	0.468727	0.496234	0.999994
Glt1d1	-0.0331444	4.85192	0.468571	0.496305	0.999994
Ndufs6	-0.0607414	4.96375	0.46828	0.496438	0.999994
Nid2	0.111197	1.9568	0.468222	0.496465	0.999994
Esd	-0.0528005	5.83109	0.468218	0.496466	0.999994
Tdrd5	-0.0959648	2.01712	0.467872	0.496625	0.999994
Sumf2	0.135772	2.61112	0.467827	0.496646	0.999994
Ing4	-0.0447535	4.75425	0.467545	0.496775	0.999994
Optn	0.0508169	3.99703	0.467539	0.496778	0.999994
Rps6kl1	0.104833	5.18439	0.467444	0.496821	0.999994
Ncapd2	0.0502769	4.60482	0.467123	0.496969	0.999994
Rbfox2	0.0248987	8.5408	0.46712	0.49697	0.999994
Zw10	0.0495088	4.46019	0.467052	0.497001	0.999994
Efl1	-0.0353922	4.02708	0.467008	0.497021	0.999994
Slc7a2	0.0453287	5.37341	0.466977	0.497035	0.999994
Rad54l2	0.0327706	5.52164	0.466767	0.497132	0.999994
Samd4b	0.0823019	6.30727	0.466721	0.497153	0.999994
Trove2	0.0691521	5.97911	0.466369	0.497314	0.999994
Hrh1	0.0639821	3.16136	0.466358	0.497319	0.999994
Snx17	-0.0856205	5.92451	0.46615	0.497415	0.999994
Rpp40	0.0805144	2.58851	0.465997	0.497486	0.999994
Rb1cc1	0.0661543	6.32745	0.465966	0.4975	0.999994
Pcca	-0.0442065	4.77223	0.465896	0.497532	0.999994
Arid1b	0.057156	6.96836	0.465742	0.497603	0.999994
Dgkh	0.0633859	7.25092	0.465613	0.497662	0.999994
Tmem241	0.31025	0.988518	0.465526	0.497702	0.999994
Osbpl8	0.0656537	6.48647	0.465514	0.497708	0.999994
Cpsf3	-0.0393009	5.50248	0.465488	0.49772	0.999994
Snx11	0.0657447	5.08214	0.465469	0.497728	0.999994
Esyt1	0.126388	2.69532	0.465305	0.497804	0.999994
Zmynd10	-0.222873	1.27034	0.465271	0.497819	0.999994
Fbn1	0.0678825	3.93725	0.465248	0.49783	0.999994
Flii	0.055704	5.97099	0.465228	0.497839	0.999994
Gtpbp1	-0.0540323	5.92902	0.464853	0.498012	0.999994
Nacad	0.100949	5.37437	0.46406	0.498377	0.999994
Thsd1	-0.0730582	2.41576	0.463927	0.498439	0.999994
Dph3	0.0433855	4.57453	0.463788	0.498503	0.999994
Prkar2b	-0.0573649	5.09533	0.463669	0.498557	0.999994
Dner	0.0241759	7.27131	0.463595	0.498592	0.999994
Ncoa4	-0.0511	6.79091	0.463155	0.498795	0.999994
Rabl6	0.0568484	7.11013	0.463019	0.498858	0.999994
Tbc1d15	0.075265	4.03772	0.462876	0.498923	0.999994
4933427I04Rik	0.149987	0.552534	0.462752	0.498981	0.999994
RP23-452K4.2	-0.0279452	7.28874	0.462555	0.499072	0.999994
Timm21	-0.0640543	3.23675	0.462334	0.499174	0.999994
Bag5	-0.0314499	5.18897	0.462234	0.49922	0.999994
Amigo3	0.10277	2.5631	0.461958	0.499348	0.999994
Inpp5f	0.06561	6.60904	0.461672	0.49948	0.999994
Runx2	-0.0521794	3.34237	0.461316	0.499645	0.999994
Gipr	-0.419186	0.0312282	0.460857	0.499858	0.999994
Mfsd9	-0.072577	2.94608	0.460723	0.49992	0.999994
Slc19a1	-0.0967809	3.86774	0.460411	0.500065	0.999994
Eif1	-0.0295082	7.8699	0.460334	0.5001	0.999994
Eif2s1	-0.0630854	5.27721	0.460094	0.500211	0.999994
Pqlc1	0.0795571	4.4453	0.45978	0.500357	0.999994
Cbll1	-0.0541543	4.68838	0.459684	0.500402	0.999994
Smg7	0.0362886	7.16338	0.459565	0.500457	0.999994
Taldo1	-0.0591068	5.64404	0.459263	0.500597	0.999994
Atp13a5	0.15885	3.69424	0.459174	0.500639	0.999994
Lif	0.136786	0.628809	0.458962	0.500737	0.999994
Ell	0.0830759	4.64331	0.458828	0.500799	0.999994
Rimbp3	-0.0959081	2.01932	0.458788	0.500818	0.999994
Ddo	0.0547724	3.18392	0.458625	0.500894	0.999994
Sgsm1	0.0569914	6.80878	0.458578	0.500915	0.999994
Olfr374	0.172558	0.82514	0.458544	0.500931	0.999994
Srsf11	0.0645848	6.14042	0.458505	0.50095	0.999994
Trim45	-0.0657515	3.28281	0.458443	0.500978	0.999994
Kansl3	-0.0377693	6.63507	0.45828	0.501054	0.999994
Tmeff1	-0.0462901	6.08632	0.458231	0.501077	0.999994
Ip6k2	0.0638091	6.29596	0.458174	0.501104	0.999994
Ptpn12	0.0538513	5.16522	0.458068	0.501153	0.999994
Cnbp	-0.0456229	7.6308	0.458056	0.501158	0.999994
Msh3	0.0687049	4.07951	0.458056	0.501158	0.999994
Myo9b	0.063005	6.44427	0.457806	0.501275	0.999994
Nip7	-0.0522058	4.54552	0.457602	0.50137	0.999994
Mrpl22	0.0552387	3.32109	0.457502	0.501416	0.999994
Arhgap5	0.0778927	6.93746	0.457484	0.501425	0.999994
Gm10762	-0.130363	0.84021	0.457327	0.501498	0.999994
Hpn	-0.222592	0.0823459	0.45725	0.501534	0.999994
Phlda1	-0.0956153	3.65584	0.456981	0.501659	0.999994
Uxs1	-0.0749356	3.76016	0.456878	0.501707	0.999994
Naaa	0.031861	4.98887	0.456725	0.501778	0.999994
Fam179b	0.0563757	6.09027	0.456595	0.501839	0.999994
Emp2	-0.0457522	4.38114	0.456571	0.50185	0.999994
Uchl3	-0.0694288	4.41942	0.456335	0.50196	0.999994
Syne2	0.0845423	4.38664	0.456247	0.502002	0.999994
Papln	-0.19094	0.460571	0.456087	0.502076	0.999994
Lsm12	-0.0445626	4.97249	0.456011	0.502112	0.999994
Arl15	-0.0415291	5.9051	0.455979	0.502127	0.999994
Nufip1	-0.0623156	4.0491	0.455927	0.502151	0.999994
Ccdc60	-0.124489	0.789981	0.455636	0.502287	0.999994
Sstr3	-0.0560919	5.41136	0.455504	0.502349	0.999994
Crhr2	0.134062	0.944232	0.455426	0.502385	0.999994
Entpd4	0.0251977	6.3133	0.455425	0.502386	0.999994
Ttc13	-0.0301705	5.08071	0.455187	0.502497	0.999994
Bri3	-0.0655815	4.43754	0.45503	0.50257	0.999994
RP23-386E10.7	-0.0312321	5.56016	0.455025	0.502572	0.999994
Crb1	0.11497	0.905518	0.538078	0.502781	0.999994
Traf3ip2	0.106861	1.48111	0.45415	0.502982	0.999994
Celsr1	0.115221	3.3627	0.454102	0.503005	0.999994
Garnl3	0.0375661	5.20786	0.454097	0.503007	0.999994
RP23-17C12.7	-0.0572572	6.10625	0.453697	0.503195	0.999994
Dnajc30	-0.045225	4.73318	0.453587	0.503246	0.999994
Zfp260	-0.0698669	6.30784	0.453235	0.503411	0.999994
Rasgef1a	-0.0204116	8.2972	0.453023	0.503511	0.999994
Ak9	0.139091	0.771087	0.452996	0.503523	0.999994
Snrpb	0.104503	5.37377	0.452863	0.503585	0.999994
Nkiras2	-0.0880409	3.17938	0.452792	0.503619	0.999994
Wrn	0.055628	3.96572	0.452775	0.503627	0.999994
Cfap45	0.104258	1.59558	0.452636	0.503692	0.999994
Gpt	-0.128097	2.82722	0.452241	0.503878	0.999994
Rps17	-0.0688137	5.74959	0.451605	0.504176	0.999994
Tln2	0.0404389	7.42254	0.451486	0.504232	0.999994
Mau2	0.040403	6.29116	0.45123	0.504353	0.999994
Alg2	-0.0281931	7.40893	0.450843	0.504535	0.999994
Map3k19	0.0863126	2.71468	0.45024	0.504819	0.999994
Pcp4	-0.0590212	6.20591	0.449996	0.504934	0.999994
Sowaha	0.0399511	6.88909	0.449801	0.505026	0.999994
Prkab1	-0.0645536	3.29888	0.449526	0.505156	0.999994
Smc6	-0.124177	4.88892	0.449514	0.505162	0.999994
Malsu1	-0.0953312	2.48634	0.449462	0.505186	0.999994
Ptgs1	0.213386	3.35361	0.449291	0.505267	0.999994
Pip5k1b	0.0308665	5.61254	0.449276	0.505274	0.999994
Zfp207	0.0361175	6.64433	0.449253	0.505285	0.999994
Espl1	0.179611	0.535006	0.449093	0.50536	0.999994
Zfp623	-0.0437041	3.832	0.449056	0.505378	0.999994
Ippk	0.155828	4.55249	0.448625	0.505582	0.999994
Capn3	-0.0872446	3.25537	0.448504	0.505638	0.999994
Cryl1	0.0568111	3.79353	0.448394	0.50569	0.999994
Parp16	-0.0693549	2.26595	0.448338	0.505717	0.999994
Ino80d	0.0462889	5.85052	0.448229	0.505768	0.999994
Wdfy1	0.041416	4.60718	0.447911	0.505919	0.999994
Plppr5	-0.0494236	5.61158	0.447824	0.50596	0.999994
Crybg3	0.100694	2.37378	0.447794	0.505974	0.999994
Dot1l	0.0921965	6.64869	0.447793	0.505975	0.999994
Snw1	-0.0507702	6.11172	0.447709	0.506015	0.999994
Cdk4	-0.0752794	4.34575	0.447255	0.50623	0.999994
Cyb5a	-0.0558634	4.81612	0.44716	0.506274	0.999994
Abca17	0.112243	0.943929	0.447072	0.506316	0.999994
AC166332.1	0.0345523	7.01613	0.447011	0.506345	0.999994
Tmed5	0.0604536	4.89485	0.446908	0.506394	0.999994
Cpsf4	-0.109412	3.19357	0.446826	0.506433	0.999994
Auts2	0.0686643	5.97985	0.446601	0.50654	0.999994
Dock10	0.0523271	6.61082	0.446532	0.506572	0.999994
Arpin	-0.0433428	3.8336	0.568972	0.506574	0.999994
Fam222a	0.178429	2.04942	0.446319	0.506673	0.999994
Itga11	0.114269	2.06567	0.445995	0.506827	0.999994
Olfr613	-0.116512	2.14467	0.445652	0.50699	0.999994
Hpdl	-0.143062	1.15046	0.445457	0.507082	0.999994
Abca7	0.10971	5.17224	0.445334	0.507141	0.999994
Hdac2	-0.0541205	6.22512	0.445237	0.507187	0.999994
Hcar1	-0.15284	0.347522	0.4452	0.507204	0.999994
Ankrd13d	0.100436	5.51464	0.445173	0.507217	0.999994
Pdap1	-0.0735798	5.71849	0.445143	0.507231	0.999994
Asic1	0.1457	4.26881	0.445079	0.507262	0.999994
Cp	-0.0830313	3.63046	0.444854	0.507369	0.999994
Tbc1d20	-0.041052	5.92649	0.444712	0.507436	0.999994
Zfp706	-0.033464	7.80948	0.444429	0.507571	0.999994
Zfp941	-0.0535974	4.98328	0.44381	0.507866	0.999994
Katnbl1	-0.0884525	3.41297	0.443736	0.507901	0.999994
H2-Ke6	-0.0834693	3.40763	0.443561	0.507985	0.999994
Acy3	-0.14831	0.28461	0.44353	0.507999	0.999994
Pot1a	-0.0553927	3.84321	0.443318	0.5081	0.999994
Ctxn1	-0.0532547	8.23949	0.44315	0.50818	0.999994
Car10	-0.0429049	5.86086	0.443033	0.508236	0.999994
Mocs1	-0.0683871	3.25235	0.443009	0.508248	0.999994
Galm	-0.0838536	1.9733	0.442569	0.508458	0.999994
Rcbtb1	-0.0425243	5.88933	0.442456	0.508511	0.999994
Atg4d	0.0648427	3.415	0.442453	0.508513	0.999994
Dennd3	-0.145954	2.56295	0.44244	0.508519	0.999994
Ankrd34a	-0.0931298	5.70451	0.442411	0.508533	0.999994
Rfc1	-0.0385311	5.55698	0.44199	0.508734	0.999994
RP24-426N16.2	-0.259709	0.742102	0.441974	0.508741	0.999994
Zfp324	-0.160654	2.87817	0.441836	0.508807	0.999994
RP23-438P19.2	-0.0660968	3.33967	0.441826	0.508812	0.999994
Polr1c	-0.0535917	4.09639	0.441766	0.508841	0.999994
Phldb1	0.126467	6.53904	0.44152	0.508959	0.999994
Fam219a	-0.0441531	7.76435	0.441238	0.509093	0.999994
RP23-453K8.1	0.123647	1.53897	0.441214	0.509105	0.999994
Hs3st5	-0.123531	0.770343	0.441176	0.509123	0.999994
Kif3b	0.0311146	6.89837	0.441143	0.509139	0.999994
Mlip	-0.0715649	4.3543	0.440965	0.509224	0.999994
Pfn2	-0.0418064	8.88128	0.440833	0.509287	0.999994
Jade3	-0.289828	3.31166	0.440708	0.509347	0.999994
P4ha2	-0.0865548	3.48883	0.440561	0.509417	0.999994
Mxra8	-0.128689	1.96703	0.440334	0.509526	0.999994
Slc46a1	-0.126302	2.69107	0.440131	0.509623	0.999994
Sp7	-0.161802	0.457743	0.440095	0.509641	0.999994
Glul	0.0269128	10.5717	0.440044	0.509665	0.999994
BC003965	-0.0382007	4.9019	0.440036	0.509669	0.999994
Cog3	-0.0361941	5.22205	0.439883	0.509742	0.999994
Rps23	-0.202843	4.25877	0.439857	0.509755	0.999994
Chd7	0.047031	4.38798	0.439684	0.509837	0.999994
Zbtb18	-0.0220384	8.98763	0.439434	0.509957	0.999994
Gse1	0.163765	6.49399	0.439349	0.509998	0.999994
Arl5c	0.10152	1.30959	0.439157	0.51009	0.999994
Crebbp	0.0352037	6.56076	0.439048	0.510142	0.999994
Mcmdc2	-0.112962	1.73539	0.438657	0.51033	0.999994
Gm7334	0.203492	3.51204	0.438608	0.510354	0.999994
Ogfrl1	-0.048453	7.45871	0.438396	0.510455	0.999994
F5	0.337	2.19131	0.438342	0.510482	0.999994
Xpo7	0.0323868	6.8765	0.437352	0.510958	0.999994
Tmem254b	0.0757921	4.58175	0.436988	0.511133	0.999994
Fbln1	-0.0944093	3.78673	0.436837	0.511206	0.999994
Zfp459	0.158808	0.702653	0.43652	0.511358	0.999994
Sf3a3	-0.0441921	4.87673	0.436494	0.511371	0.999994
Rnf150	0.0424944	6.8882	0.43644	0.511397	0.999994
Atp6v1g2	-0.0208953	9.18443	0.436419	0.511407	0.999994
Neurl2	-0.172185	1.19285	0.436293	0.511468	0.999994
Gpr137c	-0.0602597	4.59901	0.436091	0.511565	0.999994
Ndrg3	-0.0328172	9.31561	0.435831	0.511691	0.999994
Prpf39	-0.112588	4.79912	0.435804	0.511704	0.999994
Stat2	-0.0356079	5.10108	0.435618	0.511794	0.999994
Zap70	0.204221	1.78621	0.435612	0.511797	0.999994
arsb	0.0292338	7.25458	0.435475	0.511863	0.999994
Gla	0.0558808	3.72213	0.435335	0.51193	0.999994
Unc5b	0.229439	3.9966	0.435162	0.512014	0.999994
Wdr59	-0.0271426	5.53498	0.435132	0.512029	0.999994
Lgmn	-0.031326	6.32411	0.43507	0.512058	0.999994
Ddx47	-0.0433204	5.31583	0.435032	0.512077	0.999994
Fbxo34	-0.037898	6.0979	0.43493	0.512126	0.999994
Fbxo30	-0.0767625	2.7385	0.434697	0.512238	0.999994
Mrpl21	0.0850808	3.80007	0.434695	0.51224	0.999994
Elfn2	0.0812211	8.11604	0.434631	0.512271	0.999994
Zfp512b	-0.0429385	6.85077	0.434357	0.512403	0.999994
Pced1a	0.223842	2.07683	0.434257	0.512451	0.999994
Plk4	-0.201661	1.42842	0.434201	0.512478	0.999994
Mars2	0.0613044	4.6982	0.434186	0.512486	0.999994
Alas1	-0.106774	3.78358	0.434082	0.512536	0.999994
Usp47	0.0449857	6.90593	0.433817	0.512664	0.999994
Nup35	0.0659477	4.01039	0.433338	0.512896	0.999994
Dyx1c1	-0.112014	1.8041	0.433306	0.512912	0.999994
Atad2b	0.061061	4.77423	0.433234	0.512947	0.999994
hexb	-0.0461756	6.41969	0.433229	0.512949	0.999994
Pex7	-0.0512514	4.44018	0.433133	0.512996	0.999994
Nmt1	0.0193805	7.97636	0.432909	0.513104	0.999994
Edc3	-0.0543906	4.38532	0.432731	0.513191	0.999994
Kcnab3	0.216157	3.70102	0.432637	0.513236	0.999994
Churc1	-0.0519917	4.04146	0.432517	0.513294	0.999994
Zfp513	-0.0970511	4.33196	0.432514	0.513296	0.999994
B4galt6	0.0428119	7.58179	0.43246	0.513322	0.999994
Arfgef1	0.0551947	7.10027	0.432435	0.513334	0.999994
Tmem129	-0.165268	2.79932	0.432158	0.513469	0.999994
Adcy2	0.0204241	7.25189	0.43208	0.513507	0.999994
Mphosph9	0.0402806	5.2493	0.432038	0.513527	0.999994
Pcid2	-0.0682187	4.76689	0.431953	0.513568	0.999994
Igsf3	0.0508673	4.31832	0.431913	0.513588	0.999994
Elfn1	0.105997	4.71355	0.431783	0.513651	0.999994
Plekho1	-0.0832948	4.21237	0.431722	0.513681	0.999994
Mme	-0.090067	2.88044	0.431152	0.513957	0.999994
Sdhaf2	-0.0433628	5.52518	0.430763	0.514147	0.999994
Med14	0.0574606	5.72892	0.430424	0.514312	0.999994
Egfr	0.0562627	4.29379	0.430384	0.514331	0.999994
Pmaip1	0.13966	0.413267	0.430299	0.514373	0.999994
Abcb6	-0.0631187	4.22435	0.430276	0.514384	0.999994
Snrpf	-0.0719744	3.10631	0.430267	0.514388	0.999994
Dnajc8	-0.0408198	5.89518	0.430229	0.514407	0.999994
Map4k5	0.163678	4.88903	0.430225	0.514408	0.999994
Ptk2	-0.0256059	6.65654	0.430194	0.514424	0.999994
RP23-185B14.1	0.172948	0.783717	0.430074	0.514482	0.999994
Mlec	0.0313871	7.52121	0.42987	0.514582	0.999994
Tram1l1	-0.0352965	4.90064	0.429741	0.514644	0.999994
RP24-490H13.2	0.091349	1.9002	0.429417	0.514803	0.999994
March8	0.0237661	6.19856	0.429416	0.514803	0.999994
Kcnn3	0.125634	2.41386	0.42921	0.514904	0.999994
Ptbp1	0.0949189	4.648	0.429166	0.514925	0.999994
Osbpl10	0.0823664	4.01654	0.429102	0.514956	0.999994
Papola	-0.0694615	5.97946	0.428988	0.515012	0.999994
Zic4	0.168126	0.672341	0.428833	0.515087	0.999994
RP23-430H1.2	0.220627	0.611431	0.428791	0.515108	0.999994
Tcp11l1	0.09625	4.42415	0.428604	0.515199	0.999994
Emg1	0.0494154	4.24136	0.428555	0.515223	0.999994
Maats1	-0.0970816	1.70736	0.428378	0.51531	0.999994
Syce2	0.10479	1.96233	0.428337	0.51533	0.999994
Apaf1	0.0490348	4.855	0.428326	0.515335	0.999994
Brms1	0.0814572	4.11045	0.428204	0.515395	0.999994
Enkur	0.110842	1.13085	0.428112	0.515439	0.999994
Braf	0.0540391	7.53823	0.427958	0.515515	0.999994
Nubp1	-0.130195	2.8033	0.427953	0.515517	0.999994
Sft2d3	-0.0609354	2.77583	0.427823	0.515581	0.999994
Sox10	-0.102912	5.04518	0.427052	0.515958	0.999994
Slc17a8	-0.0691267	2.47945	0.426521	0.516218	0.999994
Itsn2	0.0503472	6.49777	0.426487	0.516235	0.999994
Mlc1	-0.0297733	7.39988	0.426229	0.516362	0.999994
Ndufaf4	-0.0923159	3.51328	0.42619	0.516381	0.999994
Uvrag	0.0399787	5.18156	0.426141	0.516405	0.999994
Schip1	-0.0337327	7.70542	0.426118	0.516416	0.999994
Ipo9	-0.0528511	7.33954	0.42608	0.516434	0.999994
Hscb	-0.101614	1.70425	0.425802	0.516571	0.999994
Olfr1152	0.147666	0.650975	0.42573	0.516606	0.999994
Sapcd2	-0.2014	0.26781	0.425576	0.516682	0.999994
Rpl19	-0.0606446	7.73903	0.425572	0.516684	0.999994
Rtbdn	-0.090222	1.68652	0.425299	0.516818	0.999994
Phf20	0.0422508	6.95075	0.425118	0.516907	0.999994
Myl6b	0.104221	3.2404	0.425058	0.516936	0.999994
Jakmip2	0.0361325	5.98261	0.424929	0.517	0.999994
Slc1a6	-0.0521057	3.3374	0.424898	0.517015	0.999994
Ccdc137	0.037602	4.80642	0.424748	0.517089	0.999994
Dpagt1	0.105516	3.55884	0.424703	0.51711	0.999994
Ndufv3	-0.0464994	5.7746	0.42465	0.517137	0.999994
Ppp1r36	-0.172309	0.225183	0.42462	0.517152	0.999994
Hivep1	0.0456898	5.67071	0.424616	0.517153	0.999994
Grm3	0.0398968	5.01104	0.424581	0.51717	0.999994
Mrpl51	0.0520237	4.22354	0.424208	0.517354	0.999994
Sephs1	-0.0371616	4.61722	0.424205	0.517355	0.999994
Gm21093	0.135161	3.17327	0.424108	0.517403	0.999994
Prkd3	0.0577442	4.49699	0.423875	0.517518	0.999994
Cpeb4	0.0521724	7.21357	0.423871	0.51752	0.999994
Cyth4	-0.0775036	3.94591	0.42374	0.517584	0.999994
Gcdh	-0.0273507	5.02931	0.423625	0.517641	0.999994
Sptbn2	0.0768643	10.0414	0.423211	0.517845	0.999994
Kdm5a	0.047928	5.77968	0.422675	0.518109	0.999994
Tmem106c	-0.0410638	4.51593	0.422498	0.518197	0.999994
Rbl2	0.0346333	5.84396	0.421819	0.518532	0.999994
Zdhhc4	-0.0786987	3.86736	0.421351	0.518763	0.999994
Ppm1b	-0.0396009	6.60513	0.421323	0.518777	0.999994
Cox19	-0.0426225	4.1155	0.421107	0.518884	0.999994
Rab18	-0.0561737	6.64296	0.421019	0.518927	0.999994
Rab35	-0.0372247	6.16596	0.420831	0.519021	0.999994
Uqcrb	-0.0677521	5.90371	0.420606	0.519132	0.999994
Mtap	-0.054305	3.50742	0.42058	0.519145	0.999994
Slfn8	0.142103	0.314449	0.420014	0.519425	0.999994
Pttg1	-0.039957	4.72536	0.419864	0.519499	0.999994
Slc12a7	0.0784511	2.49029	0.419809	0.519526	0.999994
Rmdn2	-0.0725067	2.42166	0.419736	0.519562	0.999994
Gpr135	-0.058266	3.83877	0.419575	0.519642	0.999994
Pkn2	0.0617418	4.94439	0.419562	0.519649	0.999994
Smim8	-0.083311	2.93171	0.418889	0.519983	0.999994
Rel	0.0916492	2.47797	0.418787	0.520034	0.999994
Pemt	0.185601	0.472624	0.41868	0.520087	0.999994
B3galnt2	-0.0552684	4.57359	0.418658	0.520098	0.999994
Mrpl9	0.0373859	5.31846	0.418547	0.520153	0.999994
Sirt4	-0.172713	2.63085	0.418246	0.520302	0.999994
Cmtr1	0.0349682	6.67517	0.418218	0.520316	0.999994
RP24-87I22.6	-0.140893	1.37099	0.417933	0.520458	0.999994
Tmem160	-0.28003	1.69428	0.41784	0.520504	0.999994
Arsg	0.0436557	4.16817	0.417685	0.520581	0.999994
Mcu	0.0264993	5.45708	0.417678	0.520585	0.999994
Anxa5	-0.0394751	4.63765	0.417652	0.520598	0.999994
Hagh	-0.0587538	5.66518	0.417464	0.520691	0.999994
Zfp595	-0.0978734	2.01205	0.417219	0.520813	0.999994
Osgin2	0.129441	3.09751	0.416848	0.520998	0.999994
Tspan13	-0.0368516	7.93147	0.416847	0.520998	0.999994
Atp2a2	0.0954064	7.42035	0.416425	0.521209	0.999994
Rab3d	-0.0326448	4.4394	0.416391	0.521226	0.999994
Polr3d	-0.0578787	3.823	0.416331	0.521255	0.999994
Tmem140	-0.30991	0.534902	0.416296	0.521273	0.999994
Tnfrsf25	0.151269	4.12145	0.416119	0.521361	0.999994
Alg14	-0.07084	3.23729	0.416006	0.521418	0.999994
Vps53	0.0344613	6.27114	0.415344	0.521748	0.999994
RP24-87L14.1	0.0966558	4.41848	0.415278	0.521781	0.999994
Vkorc1	-0.0570827	3.25537	0.415075	0.521882	0.999994
Tmem119	0.0936037	4.26497	0.414961	0.521939	0.999994
Pcdh8	0.0996627	5.51663	0.414867	0.521987	0.999994
Plekhb2	-0.0171006	8.03513	0.414819	0.522011	0.999994
Ypel5	-0.0485726	6.63988	0.414696	0.522072	0.999994
Npm3	-0.0830109	2.30001	0.414488	0.522176	0.999994
Zfp444	0.0586636	4.80132	0.414478	0.522181	0.999994
Usp8	0.0359349	6.25076	0.414253	0.522294	0.999994
Tor1aip2	0.0390131	5.91108	0.414159	0.52234	0.999994
Rfc5	-0.0695836	3.46657	0.414156	0.522342	0.999994
Cmah	0.0858165	2.76196	0.413965	0.522438	0.999994
Wipf3	0.0339294	8.99904	0.413883	0.522479	0.999994
Rhbdd2	-0.105405	5.43486	0.413603	0.522619	0.999994
Btbd3	-0.030438	7.90813	0.41358	0.52263	0.999994
Bpnt1	-0.0242204	5.89151	0.413564	0.522639	0.999994
Vmn1r26	-0.125232	1.23874	0.413562	0.522639	0.999994
Paxip1	0.0423269	5.56048	0.413485	0.522678	0.999994
Rnaseh2a	-0.0495509	3.85083	0.413419	0.522711	0.999994
Cdv3	-0.052309	6.34106	0.413321	0.52276	0.999994
Sde2	-0.0383763	4.5245	0.412944	0.522949	0.999994
Zfp608	0.0422127	5.48611	0.412905	0.522969	0.999994
Nup160	0.0579578	3.80318	0.41281	0.523016	0.999994
Med6	-0.0687606	3.61007	0.412681	0.523081	0.999994
Amy1	-0.0711091	4.64442	0.412446	0.523199	0.999994
Akt2	0.0566183	6.37032	0.412355	0.523245	0.999994
Inpp1	-0.0418141	4.88662	0.412311	0.523267	0.999994
Foxo3	0.0272974	6.01192	0.412298	0.523273	0.999994
Idh2	-0.0489757	5.06903	0.412216	0.523315	0.999994
Fam163b	-0.0364621	7.17534	0.412098	0.523374	0.999994
Higd1b	0.126825	0.971305	0.41201	0.523418	0.999994
Pdpk1	0.0378721	7.44775	0.411653	0.523597	0.999994
Grid2	0.0524891	3.8119	0.411415	0.523717	0.999994
Zfp868	-0.0614574	3.859	0.410901	0.523976	0.999994
Alkbh5	-0.0306336	6.07359	0.410866	0.523993	0.999994
Polr2c	-0.0478916	5.26803	0.410865	0.523993	0.999994
P4ha1	0.0542709	6.02683	0.410526	0.524164	0.999994
Mrto4	-0.0879813	3.54941	0.410497	0.524179	0.999994
Bgn	-0.0517748	4.07146	0.410278	0.524289	0.999994
Ppm1g	0.029934	6.03198	0.410181	0.524338	0.999994
AC114920.2	-0.0687805	4.27426	0.409551	0.524656	0.999994
Ergic1	0.0265235	6.94768	0.409374	0.524745	0.999994
Eny2	-0.0615246	5.43022	0.409277	0.524794	0.999994
Mmadhc	-0.0550033	4.82807	0.408904	0.524982	0.999994
Nup210	0.0584507	5.14653	0.408827	0.525021	0.999994
Pds5b	0.0533614	7.161	0.40877	0.52505	0.999994
Ccdc15	0.126467	0.956639	0.408721	0.525075	0.999994
Myg1	-0.155578	2.65927	0.408709	0.525081	0.999994
Nars	-0.0270106	7.78607	0.408689	0.525091	0.999994
Fut9	0.0872583	6.31852	0.40866	0.525105	0.999994
RP23-317N11.7	-0.149172	4.55002	0.408522	0.525175	0.999994
Arl6ip1	-0.0368942	8.25219	0.408508	0.525182	0.999994
Ccdc32	-0.0278858	5.66482	0.408471	0.525201	0.999994
Col4a5	0.0777458	2.46295	0.408445	0.525214	0.999994
Aasdh	0.0573548	3.76127	0.408177	0.52535	0.999994
Adgrg2	0.114767	1.20934	0.40796	0.52546	0.999994
Ly6a	-0.05364	4.03425	0.407902	0.525489	0.999994
Tuba8	-0.070615	3.70328	0.407772	0.525555	0.999994
AC109152.2	0.0716514	3.47619	0.407312	0.525788	0.999994
RP23-278C10.11	0.548802	4.96033	0.407265	0.525811	0.999994
Nfkbie	-0.113465	0.951464	0.46434	0.525881	0.999994
Sh3bp4	0.05703	4.99398	0.406896	0.525998	0.999994
Vmn1r87	0.087902	1.63798	0.413501	0.526105	0.999994
Mrps17	-0.0246343	5.90144	0.406648	0.526124	0.999994
Zfp14	0.0513941	3.65445	0.406631	0.526132	0.999994
Tspyl1	-0.024578	7.6441	0.406523	0.526187	0.999994
Fam168a	0.0255917	8.65115	0.406411	0.526244	0.999994
Cep295	0.0782502	4.65542	0.406117	0.526393	0.999994
RP23-391I5.5	0.0389995	7.53995	0.406048	0.526428	0.999994
S100a6	-0.0732598	2.44679	0.405676	0.526617	0.999994
Spag9	0.0465687	8.62788	0.405654	0.526628	0.999994
Arid3b	0.0828393	2.44447	0.405303	0.526807	0.999994
Nos3	0.11977	3.55961	0.405258	0.52683	0.999994
Ccdc116	-0.0752237	1.50487	0.405014	0.526953	0.999994
Papss2	-0.0436353	4.59489	0.404922	0.527	0.999994
Cebpzos	-0.0550246	3.38872	0.404852	0.527036	0.999994
Hgs	0.105352	6.1612	0.40457	0.527179	0.999994
Qpctl	-0.0526744	4.36337	0.404445	0.527243	0.999994
Pex19	-0.0207991	6.48479	0.404352	0.52729	0.999994
Akap11	0.0492584	8.43497	0.404262	0.527336	0.999994
Dnah7c	-0.106132	1.63391	0.404076	0.527431	0.999994
Arhgef25	-0.0460253	7.7345	0.403774	0.527584	0.999994
Adgrl4	-0.0541956	4.34603	0.403756	0.527594	0.999994
Rapgef1	0.0490312	7.13211	0.403611	0.527667	0.999994
Gpx8	-0.116242	1.42525	0.403563	0.527692	0.999994
Calr	-0.0552912	8.22987	0.40349	0.527729	0.999994
Cln8	0.0392565	4.81171	0.403412	0.527769	0.999994
Prkaa1	-0.0513577	5.32066	0.40324	0.527857	0.999994
Rnls	0.15877	0.35378	0.403099	0.527929	0.999994
Adamts5	0.103132	0.766684	0.465484	0.528049	0.999994
Myl12b	-0.0441852	7.67636	0.402813	0.528075	0.999994
Aldh1l2	0.0705348	2.55802	0.402689	0.528138	0.999994
Ppapdc1a	-0.11375	2.15636	0.402663	0.528151	0.999994
Rexo1	0.142136	5.57795	0.402575	0.528196	0.999994
Hells	-0.099077	1.80145	0.40256	0.528204	0.999994
Tdrd12	0.151511	0.197216	0.40254	0.528214	0.999994
Krt5	0.136695	0.784168	0.402396	0.528288	0.999994
Pwp1	-0.0398763	4.44647	0.402389	0.528291	0.999994
Ccng1	0.0514612	6.26839	0.402363	0.528305	0.999994
Tyw3	-0.0468128	3.79929	0.402173	0.528401	0.999994
Aasdhppt	-0.0979665	4.27597	0.401585	0.528702	0.999994
Sorcs2	0.057259	6.44427	0.401491	0.52875	0.999994
Tmem41a	-0.0513971	3.4286	0.401409	0.528792	0.999994
Gmppa	-0.0825744	5.00463	0.401255	0.528871	0.999994
Spata2	0.0585405	6.48664	0.401248	0.528874	0.999994
Nsmce2	-0.0406316	4.34563	0.401167	0.528916	0.999994
Abca5	0.0544976	5.86895	0.401131	0.528935	0.999994
Nme6	0.295272	0.822309	0.400865	0.529071	0.999994
Ndufa4l2	-0.270244	0.34782	0.400797	0.529105	0.999994
Rnf115	-0.0540092	5.62267	0.400685	0.529163	0.999994
Zfp266	0.059484	5.48729	0.400341	0.529339	0.999994
Nfam1	-0.129654	1.73787	0.400312	0.529354	0.999994
Parn	-0.0424815	4.82645	0.40023	0.529396	0.999994
Dmpk	0.193263	2.38757	0.400222	0.5294	0.999994
Uck2	0.0288692	5.01069	0.400132	0.529446	0.999994
Ebna1bp2	0.0324732	5.44678	0.400046	0.52949	0.999994
Cntln	-0.0677439	3.89813	0.399488	0.529777	0.999994
Rbmx	0.0461552	5.62575	0.399486	0.529778	0.999994
Pcdhga3	-0.0610196	4.83452	0.399383	0.52983	0.999994
Vamp1	-0.0238271	7.18404	0.399316	0.529865	0.999994
Prpf8	0.0216034	8.28427	0.399258	0.529895	0.999994
Pink1	-0.0623504	8.11641	0.398874	0.530092	0.999994
Casz1	0.134642	1.77456	0.39874	0.530161	0.999994
Pnma2	0.0311277	6.47089	0.398655	0.530204	0.999994
Cacna1a	0.0695587	7.10153	0.398402	0.530334	0.999994
Zfx	-0.0562993	4.75287	0.398377	0.530348	0.999994
Lrrc8d	-0.0296872	5.85963	0.398313	0.53038	0.999994
Efcab12	0.119433	2.26658	0.39818	0.530449	0.999994
Rnf157	0.040774	8.48917	0.398049	0.530516	0.999994
Psmb5	-0.0788685	6.17941	0.397979	0.530552	0.999994
Pak7	-0.0511464	5.09309	0.39786	0.530614	0.999994
Mrpl37	-0.0429962	5.03633	0.397832	0.530628	0.999994
Camk2g	-0.028945	7.58528	0.397732	0.530679	0.999994
Tifab	-0.082659	1.49623	0.417077	0.530713	0.999994
Pdia3	-0.052411	7.49763	0.397451	0.530824	0.999994
Dpp10	-0.0682536	6.07154	0.397162	0.530973	0.999994
Syde1	0.0825397	3.2272	0.397126	0.530992	0.999994
Rtn4rl1	0.0644824	6.69542	0.39695	0.531082	0.999994
Hs3st2	-0.0594241	3.60892	0.396933	0.531091	0.999994
Capsl	-0.100699	1.19982	0.396879	0.531119	0.999994
Cpne9	-0.43639	0.772882	0.396868	0.531125	0.999994
Rnf5	-0.0783159	5.46626	0.396795	0.531162	0.999994
Psmd9	0.0615795	4.63024	0.396791	0.531164	0.999994
Ssr2	-0.033826	5.76501	0.396729	0.531196	0.999994
Zfp78	0.0919781	2.39542	0.396463	0.531334	0.999994
Kif5b	0.0466578	7.9011	0.396346	0.531394	0.999994
Cebpg	0.0473838	5.28117	0.396252	0.531442	0.999994
Cep85	0.0476551	4.00276	0.396249	0.531444	0.999994
Slc5a6	-0.0368329	4.62434	0.396106	0.531518	0.999994
Dnajc19	0.0442595	3.75235	0.395904	0.531622	0.999994
RP23-26N21.1	-0.0979521	2.08251	0.395844	0.531653	0.999994
Acox1	0.0196349	7.85368	0.39571	0.531723	0.999994
Creg2	0.0327879	7.6239	0.395698	0.531729	0.999994
Phtf1	0.0446843	5.22983	0.395646	0.531756	0.999994
Cck	-0.0657236	7.14746	0.395505	0.531828	0.999994
Ptgr2	-0.0493391	5.05101	0.395489	0.531837	0.999994
Psmd5	-0.0405065	5.97798	0.395274	0.531948	0.999994
Rbm22	0.0323926	5.13312	0.395268	0.531951	0.999994
Caprin2	0.0765598	3.29348	0.39512	0.532027	0.999994
Cops5	-0.046942	5.38807	0.394987	0.532096	0.999994
Zfp329	-0.0602569	5.41948	0.394935	0.532123	0.999994
Slc25a25	0.0590617	5.84378	0.394226	0.53249	0.999994
Stx17	-0.0443481	4.89976	0.394224	0.532492	0.999994
Plk3	0.117479	2.89723	0.394205	0.532501	0.999994
Creg1	-0.0276544	4.6127	0.394164	0.532523	0.999994
Jam2	0.0436188	5.66662	0.393869	0.532675	0.999994
Cdk13	0.0425101	6.04197	0.393731	0.532747	0.999994
RP24-234J3.2	-0.0691854	2.52562	0.393574	0.532828	0.999994
Cenpq	-0.0923254	1.67465	0.393573	0.532829	0.999994
Mrpl27	-0.0422335	4.64591	0.393511	0.532861	0.999994
Enah	0.0318801	7.84516	0.393436	0.5329	0.999994
Olfr63	-0.144437	1.75918	0.393423	0.532907	0.999994
Pbxip1	0.0495023	6.04377	0.393182	0.533032	0.999994
Abhd14b	-0.0566823	4.22256	0.393175	0.533035	0.999994
Lrp1	0.102097	9.12713	0.392983	0.533135	0.999994
Atl1	-0.0319194	6.14099	0.392849	0.533205	0.999994
Thpo	0.0688786	4.16276	0.392788	0.533236	0.999994
Tmem132b	0.0318532	7.47648	0.392545	0.533363	0.999994
Hcn1	0.0429074	6.8634	0.392487	0.533393	0.999994
Nsf	-0.0153729	10.3827	0.392425	0.533425	0.999994
Fus	-0.0642535	6.81996	0.392185	0.53355	0.999994
Ppp4c	0.100017	4.48693	0.392149	0.533569	0.999994
Farp2	0.0507179	3.26754	0.392106	0.533591	0.999994
Kansl2	0.0672765	5.07685	0.392	0.533646	0.999994
RP23-145I16.3	0.327567	0.958401	0.39154	0.533885	0.999994
Ephx4	-0.0567942	5.14866	0.391311	0.534005	0.999994
Samd1	-0.0661816	4.36745	0.39104	0.534146	0.999994
Tmem2	0.0456359	4.25254	0.390879	0.53423	0.999994
Tcn2	0.067605	4.17487	0.390863	0.534238	0.999994
Arnt2	0.020939	8.62658	0.390849	0.534246	0.999994
Itpripl2	-0.0599937	2.78065	0.390523	0.534416	0.999994
Gtf3c5	-0.0388247	4.52193	0.390355	0.534503	0.999994
Pik3r5	-0.0955668	1.58161	0.390254	0.534556	0.999994
Nsfl1c	-0.0504236	6.1652	0.38999	0.534693	0.999994
Nudt7	-0.0709177	2.01776	0.389947	0.534716	0.999994
Pnpla7	0.0836781	3.6771	0.389932	0.534724	0.999994
Ccdc39	0.084827	4.16314	0.389871	0.534756	0.999994
Rbm45	-0.0337613	4.56573	0.389624	0.534885	0.999994
Agbl4	-0.0547643	3.69284	0.389582	0.534906	0.999994
Nrxn3	0.0355548	7.49282	0.389566	0.534915	0.999994
Rpl24	-0.130714	6.0751	0.389363	0.535021	0.999994
Mdm1	0.0577191	3.23041	0.389327	0.53504	0.999994
Clmp	0.0407908	4.59861	0.389313	0.535047	0.999994
Rab11fip4	0.0218462	8.32044	0.388643	0.535398	0.999994
Ubac1	0.0594574	4.75348	0.388588	0.535426	0.999994
Taf1	0.110536	5.87676	0.388488	0.535479	0.999994
Gtpbp6	-0.25347	1.98794	0.388389	0.53553	0.999994
Pxylp1	0.0424341	3.86113	0.388343	0.535555	0.999994
Tgfbrap1	0.027226	6.12838	0.388155	0.535653	0.999994
L3mbtl3	-0.0770536	4.53116	0.387973	0.535749	0.999994
Atm	0.0646598	4.84565	0.387873	0.535801	0.999994
Tbx3	-0.0851188	1.43387	0.387804	0.535837	0.999994
Ift57	-0.0418754	5.13273	0.38773	0.535876	0.999994
Adamtsl4	0.101206	2.49934	0.387666	0.535909	0.999994
Vrk1	-0.0616604	3.51683	0.387323	0.536089	0.999994
Fstl5	0.0568254	5.13058	0.386864	0.53633	0.999994
Dnajb4	0.0578928	6.09615	0.386488	0.536528	0.999994
Jmjd7	-0.157288	1.19409	0.386165	0.536697	0.999994
Desi1	0.045378	6.86222	0.38601	0.536779	0.999994
Rapgef4	0.0331189	8.8723	0.385941	0.536815	0.999994
Atp6v1g1	-0.0315163	5.93549	0.385788	0.536896	0.999994
Fam172a	-0.0535081	5.33238	0.385423	0.537088	0.999994
Pgf	-0.087942	2.00447	0.385317	0.537144	0.999994
Amh	0.23573	0.127479	0.38514	0.537237	0.999994
Baiap2l2	-0.179927	0.187898	0.384848	0.53739	0.999994
Il6st	0.0320021	6.54136	0.384835	0.537397	0.999994
Agpat3	0.0388175	8.05618	0.384655	0.537492	0.999994
Stat5b	0.0650532	4.22687	0.384299	0.53768	0.999994
Smc4	-0.344757	2.45699	0.384217	0.537723	0.999994
Ddx49	0.181914	3.78374	0.384209	0.537727	0.999994
RP23-430M12.2	-0.160718	0.44387	0.384178	0.537744	0.999994
S100a10	-0.0448589	3.75126	0.384177	0.537744	0.999994
Polq	0.290529	0.702435	0.384014	0.53783	0.999994
Oaf	-0.0814067	3.2519	0.383937	0.537871	0.999994
Pmm2	0.0422648	3.98898	0.383884	0.537899	0.999994
Trf	0.032949	7.40379	0.383841	0.537922	0.999994
Top1	0.0548605	6.48652	0.383693	0.538	0.999994
Dock8	0.0690345	2.61009	0.383256	0.538231	0.999994
Sfxn1	-0.0359991	5.97975	0.382797	0.538473	0.999994
Ankrd52	0.0608686	6.63083	0.382642	0.538555	0.999994
Hook3	0.0568155	6.68802	0.382586	0.538585	0.999994
Ttr	0.477135	7.30595	0.382574	0.538591	0.999994
Napa	-0.0516102	7.52785	0.382337	0.538717	0.999994
Thada	0.0414626	4.11906	0.382	0.538895	0.999994
Zfp503	-0.156933	1.40483	0.381702	0.539053	0.999994
Gcnt4	0.0833383	2.87216	0.381696	0.539056	0.999994
Dusp11	0.0415151	6.75122	0.381651	0.53908	0.999994
Cntnap5a	0.0651337	5.30972	0.381549	0.539134	0.999994
Prmt8	-0.0232431	6.28475	0.381406	0.53921	0.999994
Yars	-0.0281732	6.44236	0.381018	0.539415	0.999994
Eif5a	-0.0417403	8.10207	0.380973	0.539439	0.999994
Rhebl1	-0.161193	1.04224	0.380872	0.539493	0.999994
Pcsk1	0.0640123	5.19707	0.380582	0.539647	0.999994
Cir1	-0.0477511	5.19058	0.380483	0.539699	0.999994
Vta1	-0.0645945	3.52156	0.380461	0.539711	0.999994
Slc4a4	0.0413042	7.70885	0.380256	0.53982	0.999994
Alkbh4	0.0854883	2.58427	0.380223	0.539838	0.999994
Baalc	-0.0236357	7.56448	0.380106	0.5399	0.999994
Asic2	-0.0518292	5.98784	0.380086	0.539911	0.999994
Spata7	-0.0536765	4.13628	0.380014	0.539949	0.999994
Pwp2	0.0380875	5.25598	0.379881	0.540019	0.999994
Htra1	-0.671781	1.3342	0.379837	0.540043	0.999994
Rrp36	0.0824226	3.31787	0.379749	0.540089	0.999994
Cdc25b	-0.0531475	4.59018	0.379731	0.540099	0.999994
Ext1	-0.0323749	4.86678	0.379568	0.540186	0.999994
Sncg	0.110983	1.42788	0.379533	0.540205	0.999994
Tbca	-0.07037	4.45243	0.379087	0.540442	0.999994
RP23-173N16.6	-0.106715	1.16424	0.378697	0.54065	0.999994
Six2	0.134166	0.473425	0.378678	0.54066	0.999994
Xpo6	0.0465659	6.28341	0.378545	0.54073	0.999994
Rhbdf1	-0.180306	3.30378	0.378445	0.540784	0.999994
Cyp39a1	0.131438	0.428062	0.508254	0.540796	0.999994
Ngb	0.101722	1.74004	0.378386	0.540815	0.999994
Nefm	-0.0268527	7.49684	0.378309	0.540856	0.999994
Fam20a	-0.09229	3.32867	0.378091	0.540973	0.999994
Txnrd3	-0.0845434	2.15681	0.377797	0.54113	0.999994
Cd63	-0.0338182	5.23485	0.377238	0.541428	0.999994
Ppp1r35	-0.239172	0.941828	0.37723	0.541432	0.999994
Sall2	-0.0268281	6.54392	0.377046	0.541531	0.999994
Far2	-0.0506653	4.78623	0.376925	0.541595	0.999994
Rsph3a	-0.0911919	3.7133	0.376824	0.541649	0.999994
Atl3	0.0500557	5.45346	0.376586	0.541777	0.999994
Polr2j	-0.0580846	4.18064	0.376506	0.541819	0.999994
Nxpe4	-0.0695453	3.99942	0.376491	0.541828	0.999994
Arl8a	-0.0293592	7.42363	0.376311	0.541924	0.999994
Ift80	-0.0461112	4.79122	0.376212	0.541977	0.999994
Irf5	0.0885403	1.83114	0.376079	0.542048	0.999994
Neu4	-0.051545	3.49274	0.376022	0.542079	0.999994
Nrbp1	-0.0262801	6.13655	0.37592	0.542133	0.999994
Wasf3	0.02399	7.21627	0.375869	0.54216	0.999994
Plekha3	0.0304919	5.54003	0.375834	0.542179	0.999994
Sh3bgrl2	0.0432557	5.25576	0.375645	0.54228	0.999994
Agtrap	-0.0456143	3.27638	0.375635	0.542286	0.999994
Pdgfa	-0.0489061	4.47586	0.375622	0.542293	0.999994
Spcs3	-0.0528201	6.08797	0.375503	0.542356	0.999994
Rad23a	-0.058249	5.63392	0.375398	0.542413	0.999994
RP23-388P16.7	-0.301029	2.968	0.375092	0.542577	0.999994
Sfxn4	-0.0695856	3.04991	0.374988	0.542632	0.999994
Spire1	0.0300518	7.46849	0.374982	0.542636	0.999994
Wdr1	-0.0201397	7.6746	0.374804	0.542731	0.999994
Ercc6	-0.03654	5.66334	0.374789	0.54274	0.999994
Fancf	-0.128584	0.91408	0.374283	0.543011	0.999994
Ghr	-0.0681392	3.1973	0.374278	0.543014	0.999994
Eid2b	0.0456341	4.30587	0.37427	0.543018	0.999994
Myom1	-0.0763253	1.60716	0.373968	0.54318	0.999994
Scly	-0.0783645	3.6392	0.373791	0.543275	0.999994
Stag1	-0.0526517	5.76173	0.373696	0.543327	0.999994
Abhd2	0.0266823	6.89472	0.373407	0.543482	0.999994
Sstr4	0.119432	4.21897	0.373102	0.543646	0.999994
RP23-360A2.8	-0.137764	3.54515	0.373036	0.543682	0.999994
Trim11	0.0538322	4.8087	0.372992	0.543705	0.999994
Ppfibp1	0.0455717	4.58907	0.372851	0.543781	0.999994
Rbm18	-0.0436763	5.75895	0.372623	0.543904	0.999994
Kcnj11	-0.06858	5.24563	0.372286	0.544086	0.999994
Arhgap44	0.0504116	7.02456	0.372285	0.544086	0.999994
Mrps25	-0.0600014	5.6356	0.371939	0.544273	0.999994
Gdi2	-0.0606134	7.79487	0.3719	0.544294	0.999994
Map3k3	0.0338765	4.99376	0.371757	0.544371	0.999994
Zfp85	0.0927725	2.20598	0.371743	0.544379	0.999994
Rsad1	-0.0755599	3.84638	0.371445	0.54454	0.999994
Repin1	-0.0579467	4.97713	0.371298	0.544619	0.999994
Flad1	-0.0615056	5.49484	0.370777	0.5449	0.999994
Fhod1	0.272145	0.843366	0.370596	0.544999	0.999994
Grid1	0.0243065	6.49427	0.370373	0.545119	0.999994
Mesdc2	-0.0310563	5.61879	0.370087	0.545274	0.999994
Paxbp1	-0.0535939	4.89338	0.369782	0.545439	0.999994
Cgnl1	0.0675975	4.06768	0.36974	0.545462	0.999994
Fryl	0.0359699	6.72424	0.369586	0.545545	0.999994
Cdc34	-0.0830036	4.70489	0.369168	0.545772	0.999994
Ing1	0.0323098	4.91009	0.368677	0.546038	0.999994
Sco1	0.0559181	2.76244	0.368578	0.546092	0.999994
Eml1	-0.056664	5.18113	0.368484	0.546143	0.999994
Zfp422	-0.040653	5.01737	0.368473	0.546149	0.999994
Parp14	0.094814	1.87302	0.368442	0.546166	0.999994
Phf23	0.0410372	5.4585	0.368283	0.546252	0.999994
B3galnt1	-0.036946	5.37647	0.368277	0.546255	0.999994
Rp9	-0.0441419	3.94981	0.368125	0.546338	0.999994
Pafah1b3	-0.0991944	2.71553	0.367913	0.546453	0.999994
Dscaml1	0.0871227	6.76408	0.367823	0.546502	0.999994
Nbeal1	0.0770551	4.69976	0.367749	0.546542	0.999994
Fcgr1	-0.1179	1.2989	0.367715	0.54656	0.999994
Lrrcc1	-0.0762543	4.33728	0.367714	0.546561	0.999994
Srpk1	-0.0286074	5.87499	0.367574	0.546637	0.999994
Taf4	0.0427988	4.56783	0.367521	0.546666	0.999994
2410015M20Rik	0.0476993	4.98093	0.367459	0.5467	0.999994
Hnrnpd	-0.0489039	7.01457	0.367454	0.546703	0.999994
Cgref1	-0.0501088	3.82037	0.367451	0.546704	0.999994
Selk	-0.0550946	5.1893	0.367352	0.546758	0.999994
Srpk3	-0.294139	0.591155	0.367279	0.546798	0.999994
Cflar	0.0483854	4.91158	0.367275	0.5468	0.999994
Dzip1l	0.0380332	4.65852	0.367184	0.54685	0.999994
Synj2	0.0452755	6.36785	0.366953	0.546975	0.999994
Ppp2r1a	-0.0292206	9.35405	0.366934	0.546985	0.999994
Ocrl	0.0428139	6.82207	0.366823	0.547046	0.999994
U2af2	-0.060484	7.00978	0.366797	0.54706	0.999994
Nudcd1	-0.0615533	4.6645	0.366655	0.547138	0.999994
N4bp2l1	0.0523232	4.63479	0.366627	0.547153	0.999994
Sgcb	-0.0338419	5.98555	0.366597	0.547169	0.999994
Capns1	0.0593619	6.74996	0.366534	0.547203	0.999994
Galnt1	-0.0439848	5.64916	0.366529	0.547206	0.999994
Spag6	-0.0589822	2.80803	0.366476	0.547235	0.999994
Arfgap3	-0.053783	4.07866	0.36635	0.547304	0.999994
Acadsb	0.0528215	4.53609	0.366232	0.547368	0.999994
Cstf1	-0.0416459	4.83735	0.366087	0.547447	0.999994
Peli3	0.0717469	4.34237	0.365767	0.547622	0.999994
Trmt13	0.198058	0.565306	0.365738	0.547638	0.999994
Smad7	-0.0592235	3.89164	0.365701	0.547658	0.999994
RP24-179D17.1	0.0405755	5.47879	0.365564	0.547733	0.999994
Il3ra	0.219566	0.298362	0.365527	0.547753	0.999994
Fbxo41	0.0591459	7.24937	0.365264	0.547896	0.999994
Ccdc18	-0.14488	0.315057	0.364915	0.548087	0.999994
Rcn3	-0.110471	2.14286	0.364901	0.548095	0.999994
AC121847.1	0.133419	0.659534	0.364875	0.548109	0.999994
Spns2	0.0678199	6.29429	0.364681	0.548215	0.999994
Lrrc57	-0.0467234	4.98594	0.364636	0.54824	0.999994
Cxcl14	-0.035319	6.10388	0.364524	0.548301	0.999994
Mrps10	-0.0516089	3.5673	0.364142	0.54851	0.999994
Gldc	-0.0292619	5.71453	0.364088	0.54854	0.999994
Pde3b	0.0622594	3.94988	0.364071	0.548549	0.999994
Ppt2	-0.0572012	5.03821	0.363968	0.548605	0.999994
Osbpl3	-0.0424418	4.28748	0.363939	0.548621	0.999994
Tm2d1	0.06153	4.12315	0.363883	0.548652	0.999994
Mfsd1	-0.043889	4.8075	0.363623	0.548794	0.999994
March3	0.0918341	1.62065	0.363347	0.548945	0.999994
Krt73	-0.0623152	2.85619	0.36319	0.549031	0.999994
Smchd1	0.056887	5.43431	0.363061	0.549102	0.999994
P2ry14	0.10807	0.992726	0.362971	0.549151	0.999994
Igsf10	-0.0977432	2.53666	0.362747	0.549274	0.999994
Kif9	-0.0612554	2.75144	0.362722	0.549288	0.999994
Gtf2e1	-0.0425404	4.44945	0.362673	0.549315	0.999994
Kcna1	0.0547342	6.09728	0.362434	0.549446	0.999994
Slc16a9	-0.121604	1.44673	0.362416	0.549456	0.999994
Npm1	-0.0620058	6.99957	0.362315	0.549512	0.999994
RP23-45E20.8	-0.395514	0.584967	0.362296	0.549522	0.999994
Nrsn1	-0.0361365	8.27193	0.362266	0.549539	0.999994
Twf1	-0.03389	5.82191	0.362033	0.549667	0.999994
Eci1	-0.0443369	3.56718	0.362002	0.549684	0.999994
Lpar4	-0.116001	1.42218	0.361893	0.549743	0.999994
Arap3	0.07705	3.58964	0.361867	0.549758	0.999994
Fam184b	-0.0674819	2.87341	0.361779	0.549806	0.999994
Jmy	0.0427262	6.00095	0.361764	0.549815	0.999994
Cbs	0.0699527	4.86229	0.3614	0.550015	0.999994
Psmb2	0.0372782	5.681	0.361159	0.550147	0.999994
Tfap4	-0.105998	1.58381	0.361103	0.550178	0.999994
Cul3	-0.0572757	7.2126	0.360924	0.550277	0.999994
Ntsr1	-0.0918445	2.44431	0.360879	0.550301	0.999994
Islr2	0.124801	6.66779	0.360756	0.550369	0.999994
Cacna1h	0.110832	7.1834	0.360607	0.550452	0.999994
Efna3	0.061788	6.25207	0.360532	0.550493	0.999994
Dxo	0.102246	3.49676	0.359825	0.550882	0.999994
Taok1	0.0599204	7.49752	0.35971	0.550946	0.999994
Ttc26	-0.063021	4.20796	0.359672	0.550967	0.999994
Thap1	0.0444954	3.18555	0.359438	0.551096	0.999994
Pik3c3	0.0285864	5.76905	0.359433	0.551099	0.999994
Sptssa	-0.0528236	4.07625	0.359407	0.551113	0.999994
Fam89b	0.133655	3.26886	0.359302	0.551171	0.999994
Sos2	0.068382	5.03433	0.359281	0.551183	0.999994
Clcn3	0.0426751	7.59681	0.35922	0.551217	0.999994
Rsl24d1	-0.039173	5.38912	0.359136	0.551263	0.999994
Zfp759	-0.0815929	3.03554	0.35904	0.551316	0.999994
Nktr	0.0376976	7.71872	0.359018	0.551328	0.999994
Smarcc1	0.03208	6.17407	0.358898	0.551395	0.999994
Stap2	-0.113192	0.901109	0.358625	0.551546	0.999994
Chrna5	0.0740815	2.51313	0.358518	0.551605	0.999994
Eif3j2	-0.0741963	4.32856	0.358196	0.551783	0.999994
Tbce	-0.142948	3.85261	0.358068	0.551854	0.999994
Mtf1	0.0280471	5.27189	0.357913	0.55194	0.999994
Hsf2	-0.0573511	4.51917	0.357823	0.551989	0.999994
Hint3	-0.0980128	2.30982	0.357668	0.552075	0.999994
Zfp113	0.0605459	3.44091	0.357588	0.55212	0.999994
Prmt5	-0.0315869	6.03383	0.357422	0.552212	0.999994
Atp8a1	0.0355382	8.24844	0.357204	0.552333	0.999994
Zfp553	-0.0546373	4.53846	0.356999	0.552446	0.999994
Kctd18	-0.304748	2.654	0.356804	0.552555	0.999994
Tacc2	-0.0329277	6.53561	0.356625	0.552654	0.999994
Prdm5	-0.0658573	3.27507	0.356602	0.552666	0.999994
Pdgfra	0.0388403	5.98675	0.356574	0.552682	0.999994
Spata2l	0.0786783	5.49879	0.356559	0.55269	0.999994
Bre	-0.0390065	5.15183	0.356355	0.552804	0.999994
Mov10	-0.0707226	4.15098	0.356352	0.552805	0.999994
D630044L22Rik	-0.133884	0.107693	0.35634	0.552812	0.999994
Slc25a4	-0.0308298	9.0029	0.355901	0.553056	0.999994
Trpc5	0.0631055	4.31446	0.355846	0.553087	0.999994
Rngtt	0.0446689	4.91503	0.355731	0.553151	0.999994
RP23-268N22.1	0.355489	-0.0283411	0.355298	0.553392	0.999994
Aars	0.0350842	7.52828	0.35526	0.553413	0.999994
Mettl5	-0.14738	1.74349	0.354892	0.553618	0.999994
Tmem209	0.0377767	4.96942	0.354826	0.553655	0.999994
Magee1	-0.027263	7.3402	0.354775	0.553683	0.999994
Gria4	-0.044462	6.44442	0.354381	0.553903	0.999994
Gpc2	-0.377093	0.0620064	0.35427	0.553964	0.999994
Spag16	0.177798	0.0945575	0.354183	0.554013	0.999994
Fntb	-0.0641317	4.82293	0.354157	0.554027	0.999994
Stk33	-0.108037	0.696882	0.354149	0.554032	0.999994
Tceal9	-0.0486153	5.42688	0.354135	0.554039	0.999994
Zbtb34	0.0407582	4.18306	0.354117	0.55405	0.999994
Olfr1336	0.0829908	2.88084	0.35401	0.554109	0.999994
Erg	-0.0664727	2.31261	0.353786	0.554234	0.999994
Tkfc	-0.0748255	3.47578	0.353538	0.554373	0.999994
AC140321.1	0.0480001	8.50351	0.353504	0.554392	0.999994
Btbd1	-0.0443638	6.84717	0.353499	0.554395	0.999994
Grm7	0.0312174	5.97522	0.353311	0.5545	0.999994
Sdk2	0.0672135	4.84051	0.353295	0.554509	0.999994
Tac1	0.0503908	3.34331	0.352668	0.554859	0.999994
RP23-11C16.8	0.28228	0.976488	0.352539	0.554932	0.999994
RP23-5A19.7	-0.0416355	4.35472	0.35217	0.555138	0.999994
Prr14	-0.0562244	4.55536	0.35217	0.555138	0.999994
Cdkl4	-0.0473384	4.65027	0.352032	0.555215	0.999994
Zmym1	-0.0773426	4.45513	0.351866	0.555309	0.999994
Rpl13	-0.0900042	6.50127	0.35178	0.555356	0.999994
Abhd13	0.0497804	5.5136	0.35167	0.555418	0.999994
Oxsr1	-0.028275	5.866	0.351626	0.555443	0.999994
Samd8	0.0463884	6.6241	0.351296	0.555628	0.999994
Slc22a4	0.0462577	3.32598	0.351164	0.555702	0.999994
Ablim2	0.0632185	6.88021	0.350804	0.555904	0.999994
Nedd4	0.0271971	9.19385	0.350757	0.555931	0.999994
Esco1	-0.0897561	3.96168	0.350637	0.555998	0.999994
Zfp580	-0.101282	3.22182	0.350561	0.556041	0.999994
Pou2f2	0.0567343	3.76534	0.350279	0.556199	0.999994
Kcnn2	-0.0337849	5.81437	0.350235	0.556224	0.999994
Phf21b	0.101912	2.70656	0.35012	0.556288	0.999994
Stox1	-0.0789414	1.6208	0.350099	0.5563	0.999994
RP23-144N15.11	-0.086969	1.80655	0.350047	0.556329	0.999994
Mief1	-0.0510317	4.85091	0.349792	0.556473	0.999994
Angel1	-0.0743951	3.22423	0.349712	0.556518	0.999994
Cdc42se2	-0.0201015	7.72628	0.349648	0.556554	0.999994
Micu3	-0.0513391	6.52314	0.349592	0.556585	0.999994
Rhbdd3	0.141652	3.43405	0.349559	0.556604	0.999994
Acvr2a	0.0545681	6.26836	0.349391	0.556698	0.999994
Mal	0.0481475	7.20426	0.349224	0.556792	0.999994
Xpo4	0.0564668	4.65617	0.349169	0.556824	0.999994
Gltscr2	-0.106113	1.82582	0.34909	0.556868	0.999994
Mff	-0.0403502	7.41777	0.348997	0.556921	0.999994
Ssbp2	-0.0444223	6.26386	0.348899	0.556976	0.999994
Thrb	0.0432414	5.70741	0.34886	0.556997	0.999994
Sall1	-0.0392205	4.63771	0.348818	0.557021	0.999994
Mnt	0.0792687	5.50619	0.348656	0.557113	0.999994
Dhx9	-0.0467378	7.38181	0.348353	0.557283	0.999994
Asb6	-0.232931	1.3565	0.348173	0.557385	0.999994
Usp21	0.0808201	5.1429	0.347986	0.557491	0.999994
Cpt2	0.0798738	2.32948	0.347842	0.557572	0.999994
Clic6	0.270994	2.4495	0.347308	0.557874	0.999994
Clptm1	-0.0380793	6.10272	0.347008	0.558043	0.999994
Mfsd4	0.0382134	5.62911	0.346909	0.558099	0.999994
Mob4	-0.0558608	5.93416	0.34688	0.558116	0.999994
Dnaja3	-0.0179243	6.14912	0.346799	0.558161	0.999994
Mcm3	-0.115041	1.36649	0.346778	0.558173	0.999994
Lrrc6	-0.106431	2.01421	0.346713	0.55821	0.999994
Lman2	0.0374578	6.56712	0.346696	0.55822	0.999994
Ints2	-0.0433528	4.94238	0.346585	0.558282	0.999994
Rad51c	-0.10823	1.62329	0.346558	0.558298	0.999994
RP23-198N22.1	-0.0805648	3.34906	0.346066	0.558577	0.999994
Hcls1	-0.0873065	1.95356	0.346054	0.558583	0.999994
Sobp	0.0349983	6.71129	0.345833	0.558709	0.999994
Myh15	-0.101506	0.795166	0.345699	0.558785	0.999994
Elmo3	0.161162	1.31168	0.345482	0.558907	0.999994
Ythdc1	0.053015	5.4592	0.345418	0.558944	0.999994
Focad	-0.0247981	6.30044	0.345402	0.558953	0.999994
Cyb5rl	-0.0873788	1.88521	0.345392	0.558958	0.999994
Pou3f1	0.0889469	4.90371	0.345376	0.558967	0.999994
Ylpm1	0.0548647	6.25575	0.345129	0.559108	0.999994
Hnrnpr	-0.0438862	6.79852	0.345098	0.559125	0.999994
Kifc5b	0.115038	1.50876	0.344975	0.559195	0.999994
Kcnk13	0.0592176	2.47291	0.344841	0.559272	0.999994
Amigo2	0.0440953	5.00106	0.344581	0.559419	0.999994
Nob1	-0.0979908	4.00418	0.344567	0.559427	0.999994
Hspa13	0.0567055	5.67084	0.344504	0.559463	0.999994
Cep112	0.113807	1.25814	0.344499	0.559465	0.999994
Tmem150a	-0.0841771	3.71008	0.344307	0.559575	0.999994
Drosha	-0.0158313	7.18651	0.344301	0.559579	0.999994
Bcat2	-0.0960356	3.43288	0.344262	0.559601	0.999994
Chst2	0.0405542	7.34084	0.344253	0.559606	0.999994
Drd5	0.0378545	3.95139	0.344186	0.559644	0.999994
Actr10	-0.0489719	6.56765	0.343965	0.559769	0.999994
Dhfr	-0.0659884	2.5234	0.343913	0.559799	0.999994
Slc2a8	0.102654	3.5935	0.343781	0.559874	0.999994
Rmnd1	-0.0421931	4.68201	0.343641	0.559954	0.999994
Pou3f3	0.0375752	6.34479	0.34351	0.560028	0.999994
Cdk6	0.0781478	2.49548	0.343497	0.560036	0.999994
Ilkap	-0.062205	4.57215	0.343397	0.560093	0.999994
Ttf1	0.0454719	4.11756	0.343251	0.560176	0.999994
Mast2	0.0334226	7.23484	0.343215	0.560196	0.999994
Dnajb14	0.0405802	7.36008	0.342992	0.560323	0.999994
Tmem234	-0.0580211	5.35049	0.3429	0.560376	0.999994
Mrpl2	-0.0767523	4.40477	0.342875	0.56039	0.999994
Brwd3	0.082266	4.02389	0.342706	0.560487	0.999994
Ing2	0.183074	2.42555	0.342524	0.560591	0.999994
Vapa	-0.0533835	6.85905	0.342158	0.5608	0.999994
Rhoc	-0.093545	2.86675	0.341991	0.560895	0.999994
Tigd5	0.0928432	2.38805	0.34188	0.560958	0.999994
Mtg1	-0.0627803	3.74434	0.34161	0.561112	0.999994
Mtbp	-0.114935	1.18969	0.341403	0.561231	0.999994
Ppp3ca	-0.0342148	10.5787	0.341333	0.561271	0.999994
Tsc2	0.0459279	7.44546	0.341248	0.56132	0.999994
Golga5	-0.033545	4.89418	0.340989	0.561468	0.999994
Pola2	0.0573452	2.54979	0.340942	0.561495	0.999994
Vbp1	-0.0664358	5.62483	0.340941	0.561495	0.999994
Ptgs2	0.0630388	4.53551	0.340722	0.56162	0.999994
Tfam	-0.0435737	4.93113	0.340658	0.561657	0.999994
B3galt4	-0.0852451	1.85023	0.340462	0.561769	0.999994
Evi5l	0.0481302	6.47741	0.340459	0.561771	0.999994
Rasl11b	0.120839	4.55615	0.340287	0.56187	0.999994
Uvssa	-0.10262	3.83558	0.339943	0.562067	0.999994
Sfxn5	-0.02485	7.47585	0.339836	0.562129	0.999994
Pik3cb	-0.083387	3.46817	0.339568	0.562282	0.999994
St8sia1	0.043343	6.45353	0.339512	0.562314	0.999994
Fmo2	0.371097	0.632617	0.339313	0.562428	0.999994
Nnat	-0.0481706	8.71721	0.339152	0.562521	0.999994
Nsun5	0.176802	2.23619	0.338732	0.562762	0.999994
Foxp2	-0.0833389	1.95126	0.33858	0.56285	0.999994
RP23-349D13.3	-0.133302	4.53968	0.338456	0.562921	0.999994
Acta1	-0.147136	2.05856	0.338345	0.562985	0.999994
Ldlrap1	0.0835915	1.67672	0.338236	0.563047	0.999994
Col15a1	0.0778503	2.72722	0.338188	0.563075	0.999994
Abcc6	-0.144588	0.884082	0.337954	0.56321	0.999994
Acot5	-0.0980994	1.26246	0.337948	0.563214	0.999994
Scoc	-0.0656081	7.18119	0.337841	0.563275	0.999994
Camta1	0.0213012	8.74878	0.337813	0.563291	0.999994
Zfp212	-0.0452105	3.9111	0.337737	0.563335	0.999994
St7	0.0937998	3.9941	0.337606	0.56341	0.999994
Ranbp2	0.06034	7.2293	0.337568	0.563432	0.999994
Plcd1	-0.207993	2.58152	0.33752	0.56346	0.999994
Lrrc2	0.083443	1.47571	0.337518	0.563461	0.999994
Flt3l	0.200431	0.752104	0.33751	0.563466	0.999994
RP23-99B10.2	0.113536	3.49917	0.337473	0.563487	0.999994
Zfp617	-0.0603503	5.11909	0.337279	0.563599	0.999994
Tmem14c	-0.0382107	4.6797	0.337094	0.563705	0.999994
St3gal4	0.0314561	4.4965	0.337023	0.563746	0.999994
Polr3f	-0.0514652	5.04251	0.336723	0.563919	0.999994
Ahnak	-0.0613333	5.36034	0.336652	0.56396	0.999994
Arhgef5	-0.0873196	1.70756	0.336594	0.563994	0.999994
Tomm5	-0.039142	4.40647	0.336362	0.564128	0.999994
Txndc16	0.0409748	6.5196	0.336251	0.564192	0.999994
Fbxw4	-0.0712396	3.81972	0.336185	0.56423	0.999994
Zzz3	0.0370623	6.3504	0.335823	0.564439	0.999994
Lepr	-0.14371	1.0338	0.335804	0.56445	0.999994
Trim32	-0.0177961	7.58469	0.335803	0.564451	0.999994
Rhno1	-0.0355048	4.1378	0.335746	0.564484	0.999994
Zfp467	0.0569297	4.21789	0.335572	0.564585	0.999994
Gramd4	0.0613342	5.3138	0.335449	0.564656	0.999994
Naa38	0.178307	3.22006	0.335437	0.564662	0.999994
Arhgdig	-0.0624677	5.04829	0.335299	0.564743	0.999994
Adcyap1r1	-0.020143	8.22458	0.335243	0.564775	0.999994
Mtrf1	-0.0739467	2.80242	0.334758	0.565056	0.999994
Sh3tc1	0.270521	0.426645	0.334752	0.565059	0.999994
Pla2g4e	-0.146406	2.21859	0.334592	0.565152	0.999994
Daxx	0.0581313	4.443	0.334588	0.565154	0.999994
Otud5	-0.0515543	5.81097	0.334544	0.56518	0.999994
Nipal2	-0.0705455	2.69801	0.334285	0.56533	0.999994
Mas1	0.0267217	5.72807	0.334089	0.565444	0.999994
Fam161b	-0.0379909	4.19634	0.333927	0.565538	0.999994
Ralgapb	0.0349554	7.47712	0.333859	0.565577	0.999994
Pop7	0.0966407	3.48035	0.333834	0.565592	0.999994
Hsp90b1	-0.0522527	8.3808	0.333618	0.565717	0.999994
Hmmr	0.123872	0.930212	0.333463	0.565807	0.999994
Cdc42bpb	0.0701726	7.34024	0.333454	0.565812	0.999994
Eda	0.0513456	2.98039	0.365341	0.566018	0.999994
Rgmb	-0.0260682	5.8489	0.332937	0.566113	0.999994
Tsta3	-0.0742107	3.70712	0.332878	0.566147	0.999994
AC163993.2	-0.116446	2.21345	0.332526	0.566352	0.999994
Scamp1	-0.0278151	7.88123	0.332393	0.566429	0.999994
Plxdc1	-0.0911003	3.88415	0.33239	0.566431	0.999994
Mapk10	-0.0262351	8.5129	0.331932	0.566698	0.999994
RP23-106P7.2	-0.0399299	4.29667	0.331374	0.567023	0.999994
C730034F03Rik	0.104319	1.00363	0.331304	0.567064	0.999994
Atf1	0.0584581	3.4261	0.331014	0.567234	0.999994
Gorab	-0.0651147	3.13672	0.330898	0.567301	0.999994
RP23-300H4.1	-0.624593	-0.0778987	0.331164	0.567345	0.999994
Tbr1	-0.0385383	5.50377	0.330756	0.567384	0.999994
Prkce	0.0152449	9.45574	0.330604	0.567473	0.999994
Camk1g	0.0445888	5.17481	0.330566	0.567495	0.999994
Tmem47	0.0585786	6.70255	0.329733	0.567982	0.999994
Ccdc191	-0.0550684	2.68869	0.329584	0.56807	0.999994
Ocel1	0.0412086	4.64354	0.329559	0.568084	0.999994
Snrpd3	-0.0330809	6.00393	0.329556	0.568086	0.999994
B4galt7	-0.0591681	4.35796	0.329546	0.568092	0.999994
Hfm1	-0.107918	1.61192	0.32939	0.568183	0.999994
Pex10	-0.061646	3.34571	0.329298	0.568237	0.999994
Nme2	-0.0432385	5.75259	0.32905	0.568383	0.999994
Pggt1b	0.0731059	3.16809	0.328804	0.568527	0.999994
Tppp	0.0270047	9.29757	0.328802	0.568528	0.999994
Dennd6a	-0.0423756	5.25739	0.328569	0.568664	0.999994
Runx1t1	0.0429217	5.11595	0.328327	0.568807	0.999994
Esrrg	0.0524681	4.36282	0.328312	0.568815	0.999994
Kcnb2	0.0564895	4.52866	0.328303	0.568821	0.999994
Zbtb44	-0.047299	5.09937	0.328106	0.568936	0.999994
Actl6a	-0.0505814	3.2718	0.32789	0.569063	0.999994
Bst2	-0.158874	0.653628	0.32778	0.569128	0.999994
Plau	-0.14535	1.03535	0.327717	0.569165	0.999994
Smg5	0.069125	6.27453	0.327654	0.569202	0.999994
Htr6	0.135581	2.28556	0.327643	0.569208	0.999994
RP24-103K4.5	0.306525	-0.0296831	0.327517	0.569282	0.999994
Fam98a	0.0340954	5.23311	0.327513	0.569284	0.999994
Sap25	0.192195	1.94931	0.327438	0.569329	0.999994
Tmem136	0.0439807	5.16403	0.327268	0.569429	0.999994
Wdr33	0.0325646	5.87576	0.327252	0.569438	0.999994
Mapk8	-0.0479694	6.77328	0.327109	0.569523	0.999994
Lrrc59	0.021192	6.4986	0.327095	0.569531	0.999994
Cyb5d1	0.0385868	3.70758	0.327066	0.569548	0.999994
Gan	0.0351449	5.58241	0.326995	0.56959	0.999994
Nthl1	-0.128936	1.35035	0.326864	0.569667	0.999994
Vps39	0.0265684	6.63978	0.326762	0.569727	0.999994
Rspo3	-0.044626	4.188	0.326468	0.5699	0.999994
Chgb	-0.0270291	9.07571	0.326261	0.570022	0.999994
Ndfip1	-0.0382883	7.82283	0.326018	0.570165	0.999994
Slc9a3	-0.12636	0.344667	0.325827	0.570278	0.999994
Hykk	0.070579	2.64833	0.325669	0.570371	0.999994
Cubn	0.13771	0.463815	0.515983	0.570474	0.999994
Lrrc61	-0.0407274	4.56778	0.325289	0.570595	0.999994
Oscp1	-0.0282425	5.62546	0.325284	0.570598	0.999994
Prmt1	0.0402116	5.82506	0.325251	0.570618	0.999994
Thyn1	-0.040615	5.41376	0.325121	0.570694	0.999994
Upk1b	0.108487	0.672793	0.325061	0.57073	0.999994
Fut11	0.0511618	4.51767	0.325029	0.570749	0.999994
Fam214a	0.0548847	5.41925	0.324867	0.570845	0.999994
Arpc1a	-0.0376976	7.18792	0.324823	0.570871	0.999994
Pcgf5	-0.0558817	4.43031	0.324583	0.571012	0.999994
Pdk2	-0.0422814	7.10117	0.324528	0.571045	0.999994
Eif4e2	0.0242491	6.13604	0.324353	0.571149	0.999994
Tas1r1	0.0882833	2.04037	0.324327	0.571164	0.999994
Trmt2b	-0.0975905	3.04478	0.3243	0.57118	0.999994
Aim1	0.0728917	1.1646	0.352286	0.571278	0.999994
Smad2	-0.0442623	4.8238	0.323836	0.571455	0.999994
C1qtnf7	-0.115077	0.857408	0.323791	0.571482	0.999994
Slc39a13	-0.0725231	4.31324	0.323363	0.571735	0.999994
Mmab	0.0361077	5.06533	0.322973	0.571967	0.999994
Mpdz	0.0270559	6.90268	0.32296	0.571974	0.999994
Slit3	0.0849513	6.34723	0.322953	0.571978	0.999994
Nptx1	0.0490906	9.53939	0.322952	0.571979	0.999994
Asxl2	0.0590278	5.10049	0.322807	0.572065	0.999994
Arl4a	-0.0593897	4.85047	0.322736	0.572107	0.999994
Cfh	-0.0764873	4.52929	0.322585	0.572197	0.999994
Pibf1	-0.0832917	3.14128	0.322537	0.572225	0.999994
Mok	0.0708588	2.48047	0.322485	0.572256	0.999994
Chmp3	-0.0352795	6.62712	0.322297	0.572368	0.999994
Dcun1d5	-0.0560795	4.89027	0.322258	0.572391	0.999994
Ndufs4	-0.0438641	4.25511	0.322234	0.572405	0.999994
Casq2	-0.146883	0.448218	0.322175	0.57244	0.999994
Scfd2	0.0418022	3.84658	0.322114	0.572477	0.999994
Scn3b	0.0355629	8.17322	0.322087	0.572493	0.999994
Prrc2b	0.0509984	9.50331	0.321899	0.572605	0.999994
Rabep2	0.141464	2.48358	0.321679	0.572736	0.999994
Hdc	-0.123559	0.591769	0.321671	0.57274	0.999994
Eif4b	0.0155584	7.9058	0.321601	0.572782	0.999994
mt-Nd6	-0.0783806	10.2573	0.321486	0.57285	0.999994
Oxct1	-0.0388483	8.29273	0.321184	0.57303	0.999994
RP23-92G13.4	-0.0383481	7.88019	0.321059	0.573105	0.999994
Kcnd3	0.0325995	7.1572	0.32078	0.573271	0.999994
Neb	0.0871485	2.30042	0.320765	0.57328	0.999994
Scn9a	0.0662234	2.73989	0.32059	0.573384	0.999994
Pknox2	-0.0272762	5.39094	0.320477	0.573452	0.999994
Rpp21	-0.191635	1.07929	0.320461	0.573461	0.999994
Ddrgk1	0.0613231	4.83887	0.320421	0.573485	0.999994
Pex16	-0.241343	3.04064	0.320384	0.573507	0.999994
Mgat5	0.023735	6.70074	0.320213	0.573609	0.999994
Pla2g7	-0.0367365	7.24611	0.320165	0.573638	0.999994
Map4k3	0.0314178	6.90776	0.32009	0.573682	0.999994
Rufy2	-0.0379889	6.22799	0.319886	0.573805	0.999994
Hist1h2be	-0.0881714	2.14517	0.319768	0.573875	0.999994
Nek9	0.0227994	6.33231	0.319552	0.574004	0.999994
Ugcg	-0.046819	6.33906	0.319412	0.574087	0.999994
Zfp870	-0.0618699	3.51402	0.31923	0.574196	0.999994
Zfp827	0.0255492	5.59822	0.319193	0.574218	0.999994
Dnaja1	-0.0488582	8.10289	0.319192	0.574219	0.999994
Tbc1d9b	0.0475492	7.73044	0.319089	0.574281	0.999994
Rnf40	0.0573453	6.0513	0.318692	0.574518	0.999994
Ahcyl1	0.031529	8.08429	0.31851	0.574627	0.999994
Ncor2	0.165344	7.49767	0.318472	0.57465	0.999994
Copb2	-0.0381371	6.70301	0.318058	0.574898	0.999994
Akap8l	0.0270015	6.9494	0.318054	0.5749	0.999994
Ryr1	0.0625807	5.1274	0.317971	0.57495	0.999994
Dennd4a	0.0492983	6.09323	0.31788	0.575005	0.999994
Noc4l	0.044842	4.34102	0.317494	0.575237	0.999994
Tspan6	-0.057687	3.81716	0.317326	0.575337	0.999994
Hs2st1	0.0323233	5.86631	0.317189	0.57542	0.999994
Rax	-0.052423	4.5605	0.317097	0.575475	0.999994
Cap1	0.0139716	8.07939	0.316942	0.575568	0.999994
Reck	-0.0714885	3.64205	0.316766	0.575674	0.999994
Hecw2	0.0470464	5.00571	0.316482	0.575845	0.999994
Dnajc4	0.088365	3.3296	0.316172	0.576031	0.999994
Gpat4	0.0240248	6.54372	0.316131	0.576055	0.999994
Mfap1a	-0.0506947	5.66309	0.316057	0.5761	0.999994
Olfr338	-0.109793	1.53859	0.316	0.576135	0.999994
Tymp	-0.182811	0.994906	0.315989	0.576141	0.999994
Dlk1	-0.0594777	4.61344	0.315965	0.576155	0.999994
Cct4	-0.0448876	6.64278	0.315802	0.576254	0.999994
Pde6d	-0.0422213	4.59216	0.315799	0.576255	0.999994
Akr1c18	-0.136653	0.435018	0.315783	0.576265	0.999994
Tert	-0.311034	0.810648	0.315664	0.576337	0.999994
Mark3	-0.0242885	6.16903	0.315444	0.57647	0.999994
Cdpf1	-0.0716435	2.89058	0.315234	0.576596	0.999994
Epb41	-0.0548213	4.55478	0.315186	0.576625	0.999994
Iqsec1	0.0868936	7.8171	0.315007	0.576733	0.999994
Adgrf2	-0.109182	0.283708	0.314999	0.576738	0.999994
Ndfip2	0.0288944	5.83889	0.31495	0.576767	0.999994
Shisa2	-0.05933	2.48091	0.314946	0.57677	0.999994
Rpl41	-0.0871427	7.96465	0.314783	0.576868	0.999994
Eif4a2	-0.0461659	9.14746	0.314735	0.576897	0.999994
Rbm4b	-0.0753365	3.38187	0.314643	0.576952	0.999994
RP23-37G19.2	0.0286808	5.64956	0.314347	0.577131	0.999994
Haus4	-0.100853	1.2858	0.313861	0.577425	0.999994
Irf3	-0.112708	3.00499	0.313582	0.577594	0.999994
2700062C07Rik	0.0458336	3.56413	0.313534	0.577623	0.999994
Olfr1116	-0.109532	0.831574	0.313311	0.577758	0.999994
Reep3	0.0358202	5.37316	0.312972	0.577963	0.999994
Fxyd1	-0.0845842	4.17163	0.312771	0.578085	0.999994
Ogt	-0.0402274	8.19529	0.312617	0.578179	0.999994
Rhbdd1	0.0532976	3.03911	0.312507	0.578245	0.999994
Plpp3	-0.0164613	8.11583	0.312447	0.578282	0.999994
Aldh9a1	0.023433	4.93784	0.31237	0.578328	0.999994
Tmem50b	-0.0245963	6.68894	0.312367	0.57833	0.999994
Eif2ak3	-0.0277352	4.84787	0.31236	0.578335	0.999994
Hyls1	0.0611816	3.04514	0.31205	0.578522	0.999994
Cyba	-0.115218	1.55621	0.312046	0.578525	0.999994
Ric3	-0.177157	5.23635	0.311964	0.578575	0.999994
Ccl9	-0.0987396	0.891497	0.311824	0.57866	0.999994
Rnf170	-0.0484839	5.41939	0.311741	0.57871	0.999994
Ppargc1a	-0.0536491	5.6898	0.311654	0.578763	0.999994
Hapln1	0.0534475	4.72987	0.311616	0.578786	0.999994
Fabp5	-0.0342793	6.15544	0.31141	0.578912	0.999994
Slc25a32	0.0534075	4.42411	0.311396	0.57892	0.999994
Itgav	0.0457096	5.54401	0.310915	0.579212	0.999994
Syne3	0.104219	0.754235	0.310627	0.579388	0.999994
Gabpa	0.0419892	4.86519	0.310618	0.579393	0.999994
Zfp423	0.0905188	4.23508	0.310577	0.579418	0.999994
Klhl22	-0.0340749	6.72216	0.310553	0.579433	0.999994
Adam23	-0.0989146	4.98987	0.310549	0.579435	0.999994
Nppc	0.143775	0.589225	0.310518	0.579454	0.999994
Syap1	0.0524286	4.73265	0.310442	0.579501	0.999994
Rassf2	0.0230531	5.96182	0.310087	0.579717	0.999994
Atg9b	0.109093	1.23979	0.309982	0.579781	0.999994
Trpv3	0.100389	1.04994	0.309865	0.579852	0.999994
Mlh3	0.0531738	5.01925	0.309159	0.580283	0.999994
Lrp11	-0.0200434	7.76299	0.309073	0.580336	0.999994
Fam214b	0.115154	5.46961	0.309057	0.580345	0.999994
Ube3a	0.0622972	6.91361	0.308884	0.580451	0.999994
Slc7a1	0.0278564	6.03151	0.308757	0.580529	0.999994
Rps9	-0.0740422	7.06909	0.308629	0.580607	0.999994
Ccdc129	-0.264524	0.748058	0.308576	0.580639	0.999994
Zfp655	-0.0549676	5.11125	0.308553	0.580653	0.999994
Itga7	0.0742729	4.39966	0.308465	0.580707	0.999994
Srgn	-0.0659358	2.30607	0.308267	0.580828	0.999994
Jcad	-0.0298972	6.72479	0.308249	0.580839	0.999994
Amz1	-0.0929979	3.67861	0.308198	0.580871	0.999994
AC132242.1	-0.0573705	5.25013	0.30806	0.580955	0.999994
Klhdc8a	0.0619601	2.93606	0.307984	0.581002	0.999994
Klhl2	0.0221433	8.17676	0.307935	0.581032	0.999994
Ptms	-0.150212	5.96064	0.307915	0.581044	0.999994
Ccnf	0.0699231	2.45102	0.307914	0.581045	0.999994
Nsl1	-0.105205	0.606639	0.307897	0.581055	0.999994
Zc3h18	0.0723641	5.16966	0.30776	0.581139	0.999994
Tmppe	0.0640015	3.04202	0.307758	0.58114	0.999994
RP23-418M3.5	-0.0728803	4.20495	0.307741	0.581151	0.999994
Cul7	0.31591	3.26344	0.307671	0.581193	0.999994
Rasgrp4	-0.122373	0.65685	0.307506	0.581294	0.999994
Fchsd1	0.129658	2.85601	0.307382	0.58137	0.999994
RP23-216P14.8	0.0312728	7.0551	0.307171	0.5815	0.999994
Kif27	-0.121374	1.73542	0.307067	0.581564	0.999994
Rbbp9	-0.0500385	5.06718	0.307023	0.581591	0.999994
Rpl27	-0.116346	4.90143	0.306978	0.581619	0.999994
Slc44a2	-0.0262393	5.60062	0.306921	0.581653	0.999994
Catsperz	-0.0809182	1.36941	0.306824	0.581713	0.999994
Oser1	-0.0521879	3.88538	0.306812	0.58172	0.999994
Fuca2	-0.0350464	4.95931	0.306699	0.58179	0.999994
Smc1a	-0.0344157	6.46531	0.306686	0.581797	0.999994
Prkd2	-0.108938	1.96248	0.306299	0.582035	0.999994
Pex1	0.0285237	4.66795	0.30629	0.582041	0.999994
Rab39	0.0921136	1.14755	0.30616	0.582121	0.999994
Mrpl52	-0.0878322	3.17136	0.306055	0.582186	0.999994
Alox5ap	0.0887825	1.0708	0.305573	0.582482	0.999994
Prim2	-0.0585097	2.57369	0.305529	0.582509	0.999994
Hdx	0.0773705	3.84123	0.305403	0.582586	0.999994
1810055G02Rik	0.0522941	4.19744	0.305163	0.582734	0.999994
Litaf	0.0435946	3.93207	0.305123	0.582759	0.999994
Nkain4	-0.065244	4.46204	0.304857	0.582923	0.999994
Sh3bp5l	0.0679099	5.36175	0.304737	0.582997	0.999994
Rpl6	-0.041175	7.75122	0.304672	0.583037	0.999994
Dpysl2	-0.0245929	7.57672	0.304471	0.583161	0.999994
Mrpl55	-0.0753922	4.20584	0.3042	0.583328	0.999994
Ppl	0.086916	1.86446	0.304047	0.583422	0.999994
Slmap	-0.037735	6.59843	0.303833	0.583555	0.999994
Lyrm1	0.0534947	3.28966	0.303685	0.583646	0.999994
Pdia6	-0.0446914	6.83668	0.303576	0.583714	0.999994
Dnaja2	-0.0461898	7.49688	0.303553	0.583728	0.999994
Setd5	0.029341	7.19336	0.303505	0.583758	0.999994
Xrcc6bp1	-0.0804644	1.84455	0.303499	0.583761	0.999994
Dhx29	0.0253528	5.17419	0.303314	0.583876	0.999994
Mt2	0.115374	5.73289	0.30304	0.584045	0.999994
Cyyr1	0.0702133	2.93612	0.302899	0.584132	0.999994
Sirt1	0.0864439	2.9961	0.30287	0.58415	0.999994
Atp6v1c1	-0.0304254	7.93245	0.302607	0.584313	0.999994
Rps28	-0.0742315	6.17679	0.3026	0.584318	0.999994
Cdipt	0.155318	4.51975	0.302586	0.584326	0.999994
Stx6	0.0294672	6.27476	0.302482	0.584391	0.999994
RP23-3M10.10	-0.0274392	6.39082	0.302447	0.584412	0.999994
Toe1	0.045399	3.45487	0.302443	0.584415	0.999994
Tbpl1	-0.0314415	5.90149	0.302139	0.584603	0.999994
Champ1	0.0206822	5.39355	0.301919	0.58474	0.999994
S100b	-0.0281614	6.56345	0.301849	0.584783	0.999994
Zc3h15	0.0447085	6.08835	0.301834	0.584792	0.999994
Kif16b	0.0459061	3.84542	0.301752	0.584843	0.999994
Srf	0.0713822	5.90669	0.301722	0.584862	0.999994
Kazn	0.0447084	5.58127	0.301691	0.584881	0.999994
Bbip1	-0.0469239	5.19074	0.301611	0.584931	0.999994
Scel	0.0905712	1.14953	0.301506	0.584996	0.999994
Rars	-0.0429958	5.42628	0.301393	0.585066	0.999994
Cdc25a	-0.0518159	2.77522	0.301322	0.58511	0.999994
Pcdh20	0.0380316	7.23724	0.301302	0.585122	0.999994
Imp3	0.043461	4.03427	0.301285	0.585133	0.999994
Scn2a1	0.042844	8.59552	0.301171	0.585204	0.999994
RP23-314N18.1	0.161807	0.532764	0.301156	0.585213	0.999994
RP23-284L6.7	-0.0779076	3.9374	0.301071	0.585266	0.999994
Rgl1	0.0166808	7.21438	0.30105	0.585279	0.999994
Adck4	0.125777	4.14808	0.301027	0.585294	0.999994
Tram2	0.085894	1.41749	0.300842	0.585409	0.999994
Zbtb8b	-0.0472938	2.54704	0.300813	0.585427	0.999994
Enc1	0.0152496	10.0064	0.300727	0.58548	0.999994
Kif22	-0.129975	0.766392	0.300705	0.585494	0.999994
Ficd	0.060438	4.03313	0.300668	0.585517	0.999994
ZNF654	0.0673888	4.61853	0.300593	0.585563	0.999994
Impa1	-0.0369475	6.03325	0.300543	0.585595	0.999994
Fndc4	-0.0313141	6.27772	0.300536	0.585599	0.999994
Hdac6	0.0408544	5.84706	0.300375	0.585699	0.999994
Tmem125	0.0891765	1.94961	0.300281	0.585758	0.999994
Farp1	0.0413438	6.22298	0.299816	0.586047	0.999994
Atp5o	-0.0835807	6.82473	0.299586	0.586191	0.999994
Hsf4	-0.254136	2.43461	0.299569	0.586201	0.999994
Dnmt3b	-0.127929	0.295846	0.299553	0.586211	0.999994
AC167815.1	0.0279277	7.30265	0.299542	0.586218	0.999994
Cep63	-0.0438749	4.23627	0.299044	0.586529	0.999994
Abcb1a	-0.0397407	5.14608	0.299022	0.586542	0.999994
Fam210b	-0.0239632	5.44814	0.298993	0.586561	0.999994
Ankle2	-0.0355737	5.51493	0.298853	0.586648	0.999994
Asprv1	-0.0971648	0.894832	0.29881	0.586675	0.999994
Fam206a	-0.0803842	4.64826	0.298772	0.586699	0.999994
Arrdc2	0.197787	2.10538	0.298714	0.586735	0.999994
RP23-218L17.1	0.0503992	4.90484	0.298684	0.586754	0.999994
Xkr6	-0.112653	0.501819	0.372394	0.586915	0.999994
RP23-89C10.1	0.0243008	5.12257	0.298169	0.587075	0.999994
Naa60	0.280429	3.76083	0.298115	0.587109	0.999994
Srp72	0.0334857	6.80274	0.298061	0.587143	0.999994
Phf10	0.0659978	3.89799	0.297992	0.587187	0.999994
H2afv	0.0384916	4.52881	0.297882	0.587255	0.999994
RP23-100C7.2	0.0347692	5.31652	0.297853	0.587273	0.999994
Mrpl3	-0.0299333	5.44514	0.297807	0.587302	0.999994
Fbxo16	0.0749474	2.7207	0.297739	0.587345	0.999994
Smarcc2	0.0339576	8.27312	0.297378	0.58757	0.999994
Rmi1	-0.0556425	4.32658	0.297294	0.587623	0.999994
Adm	-0.0995773	0.448334	0.297106	0.587741	0.999994
Fam213b	-0.0605668	5.24998	0.297031	0.587788	0.999994
Exoc6	0.0354266	5.23537	0.297021	0.587795	0.999994
Htatip2	-0.0494138	2.63544	0.296727	0.587979	0.999994
Slc30a7	0.0433161	4.59496	0.296676	0.588011	0.999994
Hif3a	0.142351	3.03225	0.296638	0.588034	0.999994
Smarcd1	-0.0428472	6.99231	0.296499	0.588122	0.999994
Slc7a8	0.0238465	6.81262	0.296391	0.58819	0.999994
Zfp62	-0.0596047	5.19785	0.296218	0.588298	0.999994
Ntm	-0.0259952	7.07676	0.296208	0.588305	0.999994
Cep170b	0.109304	7.68333	0.296066	0.588394	0.999994
Zfp692	-0.0464096	5.33927	0.296055	0.588401	0.999994
Folh1	0.0593406	3.04647	0.295927	0.588481	0.999994
Tut1	-0.0407543	4.49928	0.295924	0.588483	0.999994
Grpr	0.135684	0.332821	0.295895	0.588501	0.999994
Rab11fip3	0.0563896	7.17781	0.295416	0.588802	0.999994
Nmrk1	-0.0501629	2.94607	0.295061	0.589026	0.999994
Carm1	0.0380164	6.26714	0.294992	0.589069	0.999994
Mnat1	0.0899766	1.4948	0.294714	0.589244	0.999994
Scd1	0.0281133	7.24043	0.294579	0.58933	0.999994
Myl12a	-0.0504214	4.13506	0.294523	0.589365	0.999994
Tmem214	0.0705979	4.84835	0.294487	0.589387	0.999994
Map3k20	0.0546456	3.4553	0.294439	0.589418	0.999994
Fuz	-0.174173	2.17077	0.294397	0.589444	0.999994
Lamp5	-0.0675069	3.98625	0.29427	0.589525	0.999994
Slc9a1	0.0811207	6.4405	0.294248	0.589539	0.999994
Urb2	0.113264	3.8321	0.294149	0.589601	0.999994
Pcdhga11	0.0414269	5.2517	0.294047	0.589665	0.999994
Jak2	0.0463829	5.45635	0.294025	0.589679	0.999994
Tsga10	-0.0472465	4.519	0.293944	0.58973	0.999994
Ints7	-0.0817296	3.53585	0.293723	0.58987	0.999994
C5ar2	0.0964875	0.741036	0.383319	0.589895	0.999994
Trabd2b	-0.0809663	1.86027	0.29359	0.589954	0.999994
Hltf	-0.0685276	4.52131	0.293539	0.589986	0.999994
Mrpl14	-0.124064	2.55516	0.293416	0.590064	0.999994
Ift27	0.0535489	3.50644	0.293376	0.590089	0.999994
Insr	0.0363124	6.22408	0.293258	0.590163	0.999994
Adam12	0.0526901	3.13619	0.293138	0.59024	0.999994
Upf2	0.0503157	6.08955	0.293078	0.590277	0.999994
Arhgap19	-0.0621271	2.12369	0.29292	0.590377	0.999994
Rnf32	-0.0708721	3.52211	0.292819	0.590441	0.999994
Kirrel2	0.068089	3.63085	0.292785	0.590463	0.999994
RP23-313J14.6	-0.111415	1.16527	0.292759	0.590479	0.999994
Lrrc3	-0.0463774	2.9968	0.292736	0.590494	0.999994
Fcer1g	-0.0585957	2.6439	0.292692	0.590522	0.999994
Spg20	-0.0237662	5.21296	0.292677	0.590531	0.999994
Vldlr	0.0450777	6.6827	0.292625	0.590564	0.999994
Dok7	0.106957	3.93778	0.292485	0.590653	0.999994
Zfp2	-0.0588027	4.358	0.292402	0.590706	0.999994
Tns3	0.0240022	6.56707	0.292368	0.590727	0.999994
Rmi2	-0.0982717	1.1732	0.441958	0.590764	0.999994
RP23-403O11.9	-0.0357686	5.36862	0.292144	0.590869	0.999994
Riok3	0.0311247	5.95376	0.291997	0.590962	0.999994
Jag1	0.0482232	3.43926	0.29192	0.591011	0.999994
Frmpd1	0.0590194	3.85963	0.291869	0.591043	0.999994
Klhl12	-0.0387902	5.81418	0.291823	0.591072	0.999994
Gtpbp4	-0.0560188	3.65973	0.291796	0.591089	0.999994
Blnk	0.0571429	1.84472	0.291792	0.591092	0.999994
Fktn	0.0464276	6.26849	0.291765	0.591109	0.999994
Ndufb8	-0.100497	5.60257	0.291688	0.591158	0.999994
Kcnq3	0.042828	8.13733	0.291589	0.591221	0.999994
Dcaf15	-0.0724183	4.62379	0.291534	0.591256	0.999994
Syt11	-0.0118519	9.9088	0.29153	0.591258	0.999994
Abcf2	-0.0225304	6.66903	0.291391	0.591347	0.999994
Adamts10	-0.46131	1.47911	0.291346	0.591375	0.999994
Gmeb1	0.0301341	4.86169	0.291285	0.591414	0.999994
Foxo4	-0.0479306	4.15352	0.291171	0.591486	0.999994
Cmtr2	0.045702	3.08193	0.291139	0.591506	0.999994
Gltp	-0.0379968	4.85573	0.291008	0.59159	0.999994
RP23-253N17.1	0.0607643	4.38245	0.290755	0.591751	0.999994
Cox16	-0.0751159	3.2955	0.290693	0.59179	0.999994
Trim13	-0.0671788	3.2021	0.290617	0.591838	0.999994
Prkdc	0.0444574	5.68925	0.290552	0.59188	0.999994
Tmem230	-0.0386474	4.53309	0.290467	0.591934	0.999994
RP24-390L20.3	-0.0924254	2.97216	0.290224	0.592088	0.999994
Cenpt	0.0627857	3.20952	0.289992	0.592236	0.999994
Espn	-0.115002	2.29142	0.289958	0.592257	0.999994
Hspa9	-0.0399386	7.87488	0.289851	0.592326	0.999994
Lipo1	0.072068	2.33353	0.289691	0.592428	0.999994
Cyb5b	0.0190093	7.81141	0.289677	0.592437	0.999994
Crym	-0.040019	8.12839	0.289633	0.592465	0.999994
Ppm1k	-0.048606	6.16746	0.289576	0.592501	0.999994
G6pc3	-0.0658989	5.48874	0.289423	0.592599	0.999994
Hspa8	-0.027567	10.6747	0.289369	0.592633	0.999994
Lonp2	-0.0208464	6.37965	0.289283	0.592688	0.999994
Nsun4	-0.0535336	3.44339	0.289264	0.5927	0.999994
Cdk5r1	0.0321276	7.85862	0.289212	0.592733	0.999994
Slc25a15	0.0488482	3.52829	0.289138	0.59278	0.999994
Aass	0.0614915	2.25516	0.288973	0.592886	0.999994
Erbb3	0.0432627	3.68023	0.288958	0.592895	0.999994
Trim30a	-0.0986463	1.09059	0.288879	0.592945	0.999994
Gorasp1	0.0655006	5.32809	0.288854	0.592962	0.999994
Amot	-0.0320644	5.30009	0.288848	0.592965	0.999994
Serinc2	-0.0895679	3.19295	0.288846	0.592967	0.999994
Acvr2b	0.100674	2.18598	0.288823	0.592981	0.999994
Plppr4	-0.0246856	8.47437	0.288788	0.593004	0.999994
Hrasls	-0.0542944	3.74287	0.288752	0.593027	0.999994
Grk5	0.0520511	3.37506	0.288497	0.593189	0.999994
Abl1	0.0685412	5.97015	0.288393	0.593256	0.999994
Slc26a10	0.359551	1.29212	0.288028	0.593489	0.999994
Axin1	0.0340354	4.92963	0.2879	0.593571	0.999994
Tgfb1	-0.142745	1.73316	0.287797	0.593637	0.999994
Ndufv1	-0.0538817	7.03252	0.28771	0.593693	0.999994
B3galt1	0.0483181	5.68185	0.287649	0.593732	0.999994
Scube1	0.0823629	4.64751	0.287558	0.59379	0.999994
2003-09-01	0.0127139	9.51317	0.287308	0.593951	0.999994
Wnk2	0.0998394	7.02815	0.287216	0.594009	0.999994
Bag2	-0.0410898	3.31541	0.287136	0.59406	0.999994
Abcc9	0.055363	3.35987	0.287061	0.594108	0.999994
Pam	-0.0302727	7.58558	0.287042	0.594121	0.999994
Rufy3	-0.0325199	7.95485	0.287011	0.594141	0.999994
Mark2	0.0624398	6.78421	0.286959	0.594174	0.999994
Bcap29	-0.0554228	5.30505	0.286817	0.594265	0.999994
Fam92a	-0.0542426	5.12165	0.286705	0.594337	0.999994
Clvs1	0.0379202	5.98017	0.286621	0.594391	0.999994
Gm1141	0.123055	0.234883	0.286614	0.594396	0.999994
Zdhhc15	0.0554579	3.73753	0.286482	0.59448	0.999994
Ezh1	-0.0170409	6.80043	0.286471	0.594487	0.999994
Hras	-0.0448152	6.27888	0.286421	0.594519	0.999994
Pgm2l1	0.052979	8.80172	0.286136	0.594702	0.999994
Tbcel	0.0226373	5.94785	0.286112	0.594718	0.999994
Slc41a3	-0.066266	2.0108	0.28583	0.594898	0.999994
Slc26a1	-0.106704	1.25683	0.285756	0.594946	0.999994
Naa25	-0.0294456	5.95535	0.285752	0.594949	0.999994
Dgkk	-0.10899	0.871062	0.285708	0.594977	0.999994
Plpp2	-0.284024	0.804899	0.285339	0.595215	0.999994
Socs6	-0.0410645	4.2553	0.285321	0.595226	0.999994
Efcab7	-0.0953247	1.06542	0.285115	0.595359	0.999994
Tef	0.0229426	8.8167	0.285025	0.595417	0.999994
Rwdd2b	-0.0532389	3.26655	0.284588	0.595698	0.999994
Hectd2	0.0668587	4.87717	0.284565	0.595713	0.999994
Parvb	-0.0436364	4.71285	0.284388	0.595827	0.999994
Cdk11b	0.0217754	6.08776	0.284352	0.59585	0.999994
Atp6v0b	-0.0377273	7.35789	0.284024	0.596062	0.999994
Hmgcs1	-0.031718	7.71557	0.283943	0.596114	0.999994
Scube3	0.0785888	2.2915	0.283905	0.596139	0.999994
RP24-175N4.1	-0.0362719	3.61057	0.283718	0.59626	0.999994
Zic1	-0.076702	3.29992	0.283698	0.596273	0.999994
Olfr1489	-0.119559	0.929045	0.283648	0.596305	0.999994
Uba5	-0.0360721	5.59932	0.283616	0.596325	0.999994
Ap5s1	0.0790714	3.39259	0.283492	0.596405	0.999994
Tubgcp3	0.0465129	4.70053	0.283323	0.596515	0.999994
RP23-152N9.3	-0.317442	0.0299783	0.283157	0.596622	0.999994
Tspan4	-0.0654452	3.48195	0.282815	0.596843	0.999994
Pcbd1	-0.0632572	2.19048	0.282758	0.59688	0.999994
Triobp	-0.105753	2.88373	0.282619	0.59697	0.999994
Usp37	0.0469708	4.89307	0.282503	0.597046	0.999994
Rps21	-0.0766243	6.18592	0.282379	0.597126	0.999994
Zbtb14	0.0266859	5.08918	0.28209	0.597313	0.999994
Slc36a1	0.0264742	6.52511	0.28191	0.59743	0.999994
Klc4	-0.0934471	4.27027	0.28173	0.597547	0.999994
Snx29	0.0556522	3.21299	0.281622	0.597617	0.999994
B4galnt1	-0.0775969	6.55156	0.281468	0.597717	0.999994
Myt1	0.0380715	4.29198	0.281449	0.597729	0.999994
Parp12	0.0382612	3.34349	0.281306	0.597821	0.999994
Unc5c	0.0404705	6.21489	0.281229	0.597872	0.999994
Heatr5a	0.0482085	3.92287	0.281001	0.59802	0.999994
Wdr36	-0.0379398	5.13103	0.280934	0.598063	0.999994
Csnk2b	-0.0335506	6.10082	0.280921	0.598072	0.999994
Rgsl1	0.125151	1.42909	0.28092	0.598073	0.999994
Kcnmb2	-0.0654554	2.40525	0.280918	0.598074	0.999994
Tmem70	-0.0482478	5.05921	0.280803	0.598148	0.999994
Trim8	-0.0810034	5.92179	0.280631	0.598261	0.999994
Slc35e3	0.0179189	5.44461	0.280462	0.59837	0.999994
Klhl7	-0.0445591	6.37853	0.28039	0.598417	0.999994
L3hypdh	-0.103829	0.260433	0.28037	0.59843	0.999994
Sv2c	-0.0439729	5.17134	0.280293	0.59848	0.999994
Zeb1	-0.039379	6.38103	0.280226	0.598524	0.999994
Tacc1	0.0188649	7.21968	0.280048	0.59864	0.999994
Cd53	-0.0670853	2.64604	0.279878	0.59875	0.999994
Tsc22d2	0.042463	5.34963	0.279592	0.598937	0.999994
Chn1	-0.0348328	8.81281	0.279587	0.59894	0.999994
Rbmxl1	-0.0257201	5.46909	0.279559	0.598959	0.999994
Ndufa4	-0.0342152	7.42507	0.279537	0.598973	0.999994
Tst	-0.0903329	4.18232	0.279439	0.599037	0.999994
Vps18	-0.104729	5.51324	0.279279	0.599141	0.999994
Wnt3	0.132069	0.396227	0.279059	0.599285	0.999994
Dapk3	-0.132299	3.77331	0.278778	0.599468	0.999994
RP23-387F9.7	-0.605407	-0.335306	0.278927	0.599551	0.999994
Maneal	-0.0194068	6.03818	0.278624	0.599569	0.999994
Kif17	-0.0703643	4.40126	0.278583	0.599596	0.999994
Ppm1e	0.0331113	9.00597	0.278582	0.599596	0.999994
Cacna1g	0.0866826	6.56099	0.278572	0.599603	0.999994
Mrm1	0.0470301	3.27631	0.278532	0.599629	0.999994
Ttc4	-0.0335876	5.68417	0.278011	0.599969	0.999994
Numa1	0.0594257	7.0861	0.277926	0.600025	0.999994
Dynlrb2	0.125442	0.395925	0.277898	0.600044	0.999994
Nckap5	0.0510329	2.74745	0.277805	0.600105	0.999994
Park7	-0.0491285	6.38507	0.277751	0.60014	0.999994
Ppp2r5a	-0.0217862	6.12954	0.277723	0.600158	0.999994
Aph1c	0.0417367	3.89581	0.277691	0.600179	0.999994
Pym1	0.0659097	3.76238	0.277635	0.600216	0.999994
Gpr156	-0.0960681	0.809537	0.306853	0.600305	0.999994
Dcdc2b	0.0710469	2.38173	0.277439	0.600344	0.999994
Uhmk1	0.0360612	8.7131	0.277434	0.600348	0.999994
Smox	-0.101698	4.87685	0.277346	0.600405	0.999994
Sez6l	0.0374385	8.76194	0.277276	0.600451	0.999994
Klhl24	0.0438496	6.3348	0.276996	0.600634	0.999994
Slit1	0.0826424	8.30754	0.276902	0.600697	0.999994
Plekhg3	0.105769	3.24244	0.276625	0.600878	0.999994
Vmn1r203	0.107647	0.791618	0.276585	0.600904	0.999994
Eif1ad	-0.0269196	4.53006	0.276518	0.600948	0.999994
Arhgef17	0.0708632	8.25104	0.276438	0.601001	0.999994
Zfp959	-0.0818473	2.51468	0.276423	0.601011	0.999994
Timm44	0.0566063	4.30779	0.276404	0.601023	0.999994
Ogdh	0.0235197	8.29983	0.276254	0.601122	0.999994
Zfp809	0.0442069	3.52226	0.276116	0.601212	0.999994
C1qtnf5	-0.0821205	2.71135	0.276003	0.601287	0.999994
Kcng1	0.0514464	6.01694	0.275988	0.601296	0.999994
Birc5	-0.090258	1.01482	0.275987	0.601297	0.999994
Nceh1	-0.0238869	7.2037	0.275908	0.601349	0.999994
Crocc2	0.126138	0.926216	0.275905	0.601351	0.999994
Il18r1	0.116121	0.362678	0.275859	0.601381	0.999994
March5	-0.0388067	5.89577	0.275745	0.601456	0.999994
Dand5	-0.0604695	3.14736	0.275676	0.601502	0.999994
Glrx	-0.0380973	5.08776	0.275666	0.601508	0.999994
Gdpd5	0.0841085	4.18824	0.275619	0.601539	0.999994
Nek2	-0.145871	0.320366	0.275528	0.601599	0.999994
Srsf2	-0.0479956	6.04145	0.275516	0.601607	0.999994
Srpk2	-0.0487502	6.57967	0.275368	0.601704	0.999994
Pcdhb2	-0.0897435	1.37662	0.275359	0.60171	0.999994
Rps12-ps3	-0.385311	4.05753	0.27534	0.601723	0.999994
Noc3l	-0.047008	4.24743	0.275254	0.60178	0.999994
Actl6b	-0.0528162	6.46096	0.275232	0.601794	0.999994
Lars	-0.034072	5.56868	0.275181	0.601828	0.999994
Slain1	0.0236518	5.41568	0.27486	0.602039	0.999994
Mterf3	-0.0629502	3.38565	0.27466	0.602171	0.999994
Ninj2	-0.107705	0.283232	0.274577	0.602226	0.999994
Fam219b	-0.0274428	4.6996	0.27445	0.60231	0.999994
Lsr	-0.0963681	2.53506	0.274412	0.602335	0.999994
Unc13d	0.137148	0.477842	0.273953	0.602638	0.999994
Gopc	-0.0346199	5.84177	0.273905	0.602669	0.999994
Tiam1	-0.0317263	6.79616	0.273905	0.602669	0.999994
Enthd2	-0.0785066	4.13657	0.273756	0.602768	0.999994
Rbm5	-0.0974532	5.09531	0.273742	0.602777	0.999994
Kctd11	-0.118792	1.18792	0.677612	0.602778	0.999994
Wdsub1	0.0378715	3.4362	0.273573	0.602889	0.999994
Nsmce1	-0.043424	3.15176	0.273513	0.602928	0.999994
Gclm	0.0416548	5.55212	0.273477	0.602952	0.999994
Zfp319	0.0438511	4.92342	0.273373	0.603021	0.999994
Kcnv1	-0.0561092	5.2747	0.273224	0.603119	0.999994
Nom1	0.0334218	4.89028	0.27319	0.603142	0.999994
Vmn1r46	-0.0840301	2.61719	0.273138	0.603177	0.999994
Tox	-0.0549061	3.86064	0.273076	0.603217	0.999994
Mysm1	0.0808832	4.67463	0.273041	0.60324	0.999994
Acvr1b	0.0360846	6.95909	0.272967	0.60329	0.999994
Tgs1	0.0523952	5.16209	0.272949	0.603301	0.999994
Msn	0.0302459	4.82582	0.272945	0.603304	0.999994
RP23-330D3.9	-0.0754394	2.21844	0.272883	0.603345	0.999994
Brf1	0.0497034	5.05082	0.272839	0.603374	0.999994
Npas1	0.137545	3.2633	0.272792	0.603406	0.999994
Wbp1	-0.0927391	4.35474	0.272604	0.60353	0.999994
Phactr2	-0.0373697	5.49055	0.272533	0.603577	0.999994
Clybl	0.0604274	4.10057	0.272298	0.603733	0.999994
Lamb3	0.083487	1.26374	0.272156	0.603827	0.999994
Znrd1	-0.0446625	3.60267	0.271858	0.604025	0.999994
Nol4l	0.0283835	6.25638	0.271698	0.604131	0.999994
Tgfbr1	0.048607	4.89044	0.271637	0.604172	0.999994
Enoph1	-0.0444238	5.26963	0.271598	0.604198	0.999994
Clock	0.045992	6.74185	0.271494	0.604266	0.999994
Diexf	0.089906	3.87757	0.271468	0.604284	0.999994
Gsta3	0.1041	0.836931	0.271271	0.604415	0.999994
Simc1	0.042288	4.44752	0.271183	0.604473	0.999994
Ythdf1	-0.0241788	6.01596	0.271173	0.60448	0.999994
Vstm2b	0.0942274	5.07452	0.271122	0.604514	0.999994
Znrf3	-0.0400147	4.36746	0.271112	0.60452	0.999994
Chchd3	-0.0350231	5.11501	0.270681	0.604807	0.999994
Ociad1	-0.0203282	7.94936	0.270671	0.604814	0.999994
Otub1	-0.0446373	7.6173	0.270663	0.604819	0.999994
RP24-147G7.1	-0.047599	2.79894	0.270478	0.604942	0.999994
Vwa3a	-0.0437454	3.76497	0.270362	0.60502	0.999994
Rlt1	0.0370163	3.81968	0.270311	0.605053	0.999994
Nup153	0.0421909	5.82617	0.270297	0.605063	0.999994
RP23-159L13.1	-0.0538345	3.37987	0.270092	0.6052	0.999994
Zfand2a	0.0169771	6.19683	0.270079	0.605208	0.999994
Maml1	0.0427296	3.71845	0.270003	0.605259	0.999994
Wtap	-0.0468069	5.97562	0.269812	0.605386	0.999994
Hmgb1	-0.0440782	7.33459	0.269741	0.605434	0.999994
Uba1y	0.15425	0.104416	0.269582	0.60554	0.999994
Gpr1	0.126986	0.188522	0.269552	0.60556	0.999994
Zmynd11	0.013642	7.81117	0.269314	0.605718	0.999994
Fam53b	0.0521979	5.05205	0.269247	0.605764	0.999994
Rpl36a	-0.0511221	5.19739	0.269004	0.605926	0.999994
Alg8	-0.0619369	2.84731	0.268982	0.605941	0.999994
Ttll6	-0.12815	0.341097	0.26895	0.605961	0.999994
Ccp110	0.0376937	6.3867	0.268921	0.605981	0.999994
Soat1	0.0357092	5.44392	0.268898	0.605996	0.999994
Dsg2	-0.0604436	2.78437	0.268835	0.606039	0.999994
Ubr7	-0.0259729	5.47889	0.268729	0.606109	0.999994
Lrrc56	0.0938639	1.78023	0.268722	0.606114	0.999994
Tpbg	0.0513597	3.351	0.268655	0.606159	0.999994
Akap5	-0.030618	6.73926	0.26854	0.606236	0.999994
Neurod2	0.0775048	6.91678	0.268321	0.606382	0.999994
Fam208b	0.0561996	5.26968	0.268278	0.606411	0.999994
Bola1	-0.15077	1.90601	0.268131	0.60651	0.999994
RP23-356J2.10	0.0966233	3.31372	0.268011	0.60659	0.999994
Phospho2	-0.054963	4.67733	0.267997	0.606599	0.999994
Hibadh	-0.0327768	5.48026	0.267903	0.606662	0.999994
Riiad1	-0.129821	0.325744	0.267595	0.606869	0.999994
Mrps11	0.0787631	3.56831	0.26757	0.606886	0.999994
Rabepk	-0.0312297	4.48346	0.267459	0.60696	0.999994
Esf1	-0.0615694	4.75085	0.267254	0.607098	0.999994
Mrps18c	-0.0529496	3.77251	0.266946	0.607304	0.999994
Hes1	0.0637485	3.16167	0.26687	0.607355	0.999994
mt-Co2	-0.0560355	13.027	0.266702	0.607468	0.999994
Coq6	-0.228091	2.41185	0.266671	0.607489	0.999994
Rsbn1l	0.0442145	5.16913	0.266664	0.607494	0.999994
Ppt1	-0.0380458	6.67925	0.266529	0.607584	0.999994
Ly6e	-0.0304588	7.8541	0.266098	0.607874	0.999994
Syndig1	-0.0297287	4.76095	0.266032	0.607918	0.999994
Rai1	0.122975	6.50903	0.265971	0.60796	0.999994
Gars	-0.0274746	7.10521	0.265853	0.608039	0.999994
Zfand5	-0.0523324	7.04139	0.26583	0.608055	0.999994
Atxn2l	0.0587621	7.78489	0.26554	0.60825	0.999994
Zfp853	0.078042	2.71354	0.265488	0.608285	0.999994
Calhm2	-0.0775297	2.0322	0.265485	0.608287	0.999994
Gdf11	-0.0263227	4.71362	0.265337	0.608387	0.999994
Dis3l	-0.0249085	5.14796	0.265208	0.608474	0.999994
Serpinc1	-0.112984	2.6789	0.264946	0.60865	0.999994
Rarres2	-0.0660394	2.55034	0.264889	0.608689	0.999994
Cldn11	0.0499705	6.03723	0.264841	0.608721	0.999994
Eng	0.0749063	4.56249	0.264732	0.608795	0.999994
2900055J20Rik	-0.108932	0.886516	0.264649	0.608851	0.999994
Bbs1	0.021128	6.09502	0.264046	0.609259	0.999994
Bach1	-0.0359938	3.83729	0.263865	0.609381	0.999994
Tmem170b	0.0405537	6.57309	0.26381	0.609418	0.999994
Tspyl5	0.0360884	5.75898	0.263709	0.609487	0.999994
Spag7	-0.0367512	5.26506	0.26328	0.609777	0.999994
Moap1	0.0577188	3.7295	0.263223	0.609816	0.999994
Mns1	-0.0720031	2.32969	0.263187	0.60984	0.999994
Tomm34	-0.0227726	6.66776	0.26308	0.609912	0.999994
Syt6	-0.194686	2.56734	0.262998	0.609968	0.999994
Prdm9	-0.0569038	2.39996	0.262919	0.610021	0.999994
Lgals3bp	-0.0605454	3.88573	0.262852	0.610067	0.999994
Pcnx4	-0.0234085	5.50992	0.262848	0.61007	0.999994
Jrkl	0.0634567	3.36841	0.262551	0.610271	0.999994
Dpy19l1	-0.0328845	6.08712	0.262466	0.610329	0.999994
Xpc	0.0331435	4.19319	0.262456	0.610336	0.999994
Cry2	0.0255491	7.40241	0.262451	0.610339	0.999994
Sin3a	-0.0279904	5.48431	0.262382	0.610386	0.999994
Zfp729b	-0.0789078	3.89424	0.262293	0.610446	0.999994
Fam13c	0.0184303	6.50092	0.262268	0.610463	0.999994
Atg5	-0.0409574	4.54892	0.262211	0.610502	0.999994
Igfbp5	-0.0282533	7.59192	0.262085	0.610588	0.999994
Glp1r	0.115277	0.467871	0.261901	0.610712	0.999994
Fam134a	-0.0359531	7.60946	0.261471	0.611005	0.999994
Ap1g1	0.0328085	7.21524	0.261299	0.611122	0.999994
Ufsp1	-0.0647819	2.53216	0.261239	0.611163	0.999994
Hnmt	-0.0541793	4.10301	0.261021	0.611311	0.999994
Bnip1	0.0908464	3.56123	0.26089	0.611401	0.999994
Cdh2	0.0166106	7.27803	0.260777	0.611478	0.999994
Ndufs2	0.046184	7.26199	0.260511	0.611659	0.999994
RP24-478I22.5	-0.198687	-0.0644788	0.260503	0.611664	0.999994
Gnb1l	-0.122434	1.52529	0.260216	0.61186	0.999994
Klhl40	0.0922041	2.08115	0.260077	0.611955	0.999994
Kcng4	0.0651136	2.716	0.260042	0.611979	0.999994
Angel2	0.0493969	5.18982	0.259898	0.612078	0.999994
Pdlim5	-0.0330538	5.25382	0.259804	0.612142	0.999994
Lysmd3	-0.0626001	3.17485	0.258966	0.612714	0.999994
Gale	0.0979049	3.26592	0.25896	0.612719	0.999994
Ccdc114	0.0757161	2.0638	0.258784	0.612839	0.999994
Med17	-0.0289087	4.61452	0.258555	0.612996	0.999994
Lzts1	-0.0254024	6.09127	0.258488	0.613042	0.999994
Trim23	-0.0492323	6.22185	0.258422	0.613087	0.999994
Tjp3	0.153322	0.282538	0.258376	0.613118	0.999994
Dio3	0.0999761	3.23115	0.258367	0.613125	0.999994
Stk39	-0.0418745	5.87287	0.25836	0.61313	0.999994
Hmgcr	0.0285925	6.70971	0.258331	0.61315	0.999994
Slc7a14	0.0284801	7.99861	0.258326	0.613153	0.999994
B9d1	-0.0621584	2.83299	0.258316	0.61316	0.999994
Lace1	0.0327326	4.3276	0.258096	0.613311	0.999994
Atox1	-0.0712254	4.33813	0.258056	0.613338	0.999994
Cbr4	-0.0531123	3.45839	0.257845	0.613483	0.999994
Txn2	-0.04882	6.55536	0.257827	0.613495	0.999994
Sp9	0.087972	1.92543	0.257806	0.61351	0.999994
Epc2	-0.0365692	5.65934	0.257759	0.613542	0.999994
Dck	0.0370638	4.43272	0.257587	0.61366	0.999994
Egf	0.0946984	0.609354	0.257515	0.61371	0.999994
Taf4b	0.050099	2.71457	0.257437	0.613763	0.999994
Ifit1	-0.0940281	1.00986	0.257047	0.614032	0.999994
Ddx4	0.0825096	2.43456	0.256992	0.614069	0.999994
Socs3	0.109336	0.398877	0.256699	0.614271	0.999994
Pdlim7	0.128919	5.49494	0.25668	0.614284	0.999994
Ube2r2	-0.0260827	5.65887	0.256558	0.614368	0.999994
Lrrc27	-0.0457354	2.7653	0.256322	0.614531	0.999994
Cd151	0.0444297	4.12937	0.25611	0.614677	0.999994
Wwp2	-0.0416669	5.28857	0.256093	0.614688	0.999994
Mbp	0.0533626	10.6749	0.256026	0.614734	0.999994
Larp6	-0.0470621	4.90339	0.25589	0.614828	0.999994
Maz	-0.0540426	7.09566	0.255849	0.614857	0.999994
2007-09-01	-0.052135	8.19799	0.255811	0.614883	0.999994
Fbxo11	-0.045112	7.01768	0.255722	0.614944	0.999994
St6gal1	0.0276969	4.83308	0.255656	0.61499	0.999994
Hps1	0.112144	2.63931	0.25551	0.61509	0.999994
Slc24a3	0.0996565	5.22799	0.255509	0.615091	0.999994
Ikzf2	0.0582667	2.77847	0.25526	0.615263	0.999994
Clu	-0.0367688	9.72312	0.255192	0.61531	0.999994
Ensa	-0.0179948	8.30366	0.255108	0.615368	0.999994
Gbe1	0.0633971	2.97584	0.255084	0.615385	0.999994
Rarg	-0.0715827	3.26635	0.255035	0.615419	0.999994
Ctnna1	0.0220333	5.87958	0.254884	0.615523	0.999994
Cabin1	0.0578661	6.91036	0.254776	0.615598	0.999994
Hpcal1	0.0352924	5.58595	0.254678	0.615665	0.999994
Ermn	0.0499736	5.51921	0.254606	0.615715	0.999994
Adcy5	0.052588	7.26445	0.254557	0.615749	0.999994
Gfpt1	0.0299623	6.38112	0.254467	0.615811	0.999994
Cadm2	0.0535825	7.3109	0.254093	0.61607	0.999994
Tmbim4	-0.0351328	4.20318	0.254076	0.616082	0.999994
Zfp956	-0.0719896	4.28646	0.253984	0.616146	0.999994
Plekhm3	0.0239055	5.86372	0.253923	0.616188	0.999994
G3bp2	0.0307777	8.42508	0.25377	0.616294	0.999994
Zfp428	-0.128165	3.56993	0.253579	0.616427	0.999994
Cstf3	-0.0417306	4.65728	0.253498	0.616483	0.999994
Gucy2g	0.0610125	2.27386	0.253479	0.616496	0.999994
Zfp57	0.0365523	3.57366	0.253409	0.616544	0.999994
Rorc	-0.0794811	1.38919	0.253278	0.616636	0.999994
Pgd	-0.0456225	4.79053	0.253234	0.616666	0.999994
Ace	0.116079	3.94574	0.253222	0.616674	0.999994
Mex3d	0.107816	3.04791	0.253049	0.616795	0.999994
Gmcl1	-0.040743	4.82633	0.252899	0.616899	0.999994
Ak4	0.0350783	7.14011	0.252881	0.616912	0.999994
Elmo1	-0.0346278	5.95823	0.252822	0.616952	0.999994
Trp53rka	0.0441514	3.87826	0.252821	0.616953	0.999994
Gcnt2	0.0273903	4.76819	0.252686	0.617047	0.999994
Myo1a	0.0952924	0.881752	0.252598	0.617108	0.999994
AC092855.1	0.0952169	0.65472	0.252557	0.617136	0.999994
Fmn1	0.0480338	4.44287	0.252426	0.617227	0.999994
Nebl	0.0437713	6.90992	0.252411	0.617238	0.999994
Haus6	-0.0571744	3.221	0.252361	0.617273	0.999994
Ndufa2	-0.0791026	5.09865	0.252124	0.617438	0.999994
Gbp9	0.151014	1.49523	0.252038	0.617498	0.999994
Brdt	-0.0468485	2.97353	0.251997	0.617526	0.999994
Fbrsl1	0.0914629	5.21025	0.251916	0.617583	0.999994
Kcnip4	0.0784173	5.23822	0.25179	0.617671	0.999994
Rgs7	-0.0385639	6.34288	0.251429	0.617922	0.999994
Sec22b	-0.0428594	5.45238	0.251399	0.617943	0.999994
Cdk9	-0.0518831	6.11439	0.251387	0.617952	0.999994
Acad11	0.0256107	4.85573	0.2513	0.618012	0.999994
Frzb	-0.0371358	4.80903	0.251275	0.61803	0.999994
Tmem104	-0.0599733	4.33284	0.25114	0.618124	0.999994
Mknk2	0.084147	5.32961	0.251078	0.618167	0.999994
Setd2	0.0411583	6.4283	0.251074	0.61817	0.999994
Dlgap2	0.0490561	5.65765	0.250934	0.618267	0.999994
Resp18	-0.0318044	5.66481	0.250664	0.618456	0.999994
RP23-153M14.8	0.0693871	2.23313	0.250611	0.618493	0.999994
Cwc22	-0.0539159	4.27013	0.250532	0.618549	0.999994
Rce1	-0.0753954	3.16107	0.250524	0.618554	0.999994
Sestd1	0.0349445	6.45121	0.250372	0.618661	0.999994
Nop58	-0.0486005	5.50868	0.250334	0.618687	0.999994
Rnf166	0.0773057	4.40616	0.250281	0.618724	0.999994
Ddx55	-0.0355597	4.19912	0.250262	0.618737	0.999994
Plscr4	-0.0468005	3.02893	0.250259	0.618739	0.999994
Sgk3	-0.103667	3.04013	0.250075	0.618868	0.999994
CHDC2	0.103754	0.663308	0.250037	0.618895	0.999994
Pcdhb10	-0.0748852	2.03198	0.250031	0.618899	0.999994
Tbc1d10a	0.0842448	4.25878	0.249896	0.618993	0.999994
Gpx3	-0.0590058	2.35066	0.249737	0.619105	0.999994
Cdh15	-0.106751	1.02927	0.249616	0.61919	0.999994
Fen1	0.0485454	3.35568	0.249503	0.619269	0.999994
Dars2	0.114478	2.66524	0.249491	0.619277	0.999994
Med22	-0.0363954	5.14045	0.249449	0.619306	0.999994
Jade1	-0.0284892	5.50537	0.249135	0.619527	0.999994
Mad2l1bp	-0.055578	2.60146	0.249036	0.619596	0.999994
Hsdl2	-0.0277414	4.77652	0.248937	0.619665	0.999994
Dmrtc1a	-0.0587552	2.28426	0.248921	0.619676	0.999994
Cybrd1	-0.0492024	2.75877	0.248864	0.619717	0.999994
Mlh1	-0.0567759	3.10642	0.248749	0.619798	0.999994
Zmat3	0.0223216	6.78107	0.248719	0.619819	0.999994
Sdf2	-0.03434	5.14657	0.248718	0.619819	0.999994
Slirp	-0.0454083	4.11652	0.248431	0.620021	0.999994
Adora2b	-0.0753073	1.80253	0.248417	0.62003	0.999994
Fbxl4	0.06885	3.62291	0.248323	0.620097	0.999994
Nhp2	-0.136835	3.19005	0.248221	0.620169	0.999994
Ubxn11	0.0931479	2.55047	0.248115	0.620243	0.999994
Slc38a1	0.0187548	7.52858	0.247864	0.620419	0.999994
Tmem248	0.0222773	5.55084	0.247693	0.62054	0.999994
Cenpw	0.0441497	3.13589	0.247569	0.620627	0.999994
Pcsk7	0.0726013	4.21717	0.247502	0.620674	0.999994
Cplx3	0.0748767	3.07586	0.247498	0.620677	0.999994
Chic2	-0.0485313	3.73339	0.24746	0.620704	0.999994
Raver1	0.0803375	5.42223	0.247449	0.620712	0.999994
Pcdh9	0.0365831	6.88984	0.247423	0.62073	0.999994
Ctsa	-0.045859	6.47087	0.247354	0.620778	0.999994
Exo5	-0.0407335	3.02443	0.247309	0.62081	0.999994
Rab29	-0.0559335	1.90863	0.247301	0.620816	0.999994
Nmnat3	-0.0817505	0.883278	0.247218	0.620874	0.999994
Rnft2	0.0372124	6.70347	0.247154	0.62092	0.999994
Adamts17	0.0521102	3.67952	0.246938	0.621072	0.999994
Mark1	0.0288719	6.14287	0.246903	0.621096	0.999994
Insig2	-0.0334285	5.86739	0.246761	0.621197	0.999994
Mmaa	0.0547394	3.70857	0.246699	0.62124	0.999994
Nrxn1	0.0336872	8.8183	0.246626	0.621292	0.999994
Ppp2r2a	-0.0489476	4.32342	0.246459	0.62141	0.999994
Rnf38	0.0241625	5.59035	0.246447	0.621418	0.999994
Tmed10	0.0715433	5.14142	0.24639	0.621458	0.999994
Dsc3	-0.131914	1.98979	0.246358	0.621481	0.999994
Tppp3	0.0983502	4.32826	0.246315	0.621512	0.999994
RP23-166A1.4	0.0531347	7.41372	0.246305	0.621518	0.999994
Snrnp200	0.0175316	7.43546	0.24622	0.621579	0.999994
Plxnb2	0.0654712	6.14133	0.246118	0.621651	0.999994
Elavl1	-0.0327303	6.5848	0.246117	0.621652	0.999994
Mrps34	-0.0600346	3.92934	0.245967	0.621757	0.999994
Rab1a	-0.0361475	7.5562	0.245948	0.621771	0.999994
Fhit	-0.100044	1.03317	0.245904	0.621802	0.999994
Coro1c	0.0719279	6.47633	0.245832	0.621853	0.999994
Fam120a	0.0189292	7.48287	0.245804	0.621873	0.999994
Sall3	0.0750052	2.48556	0.245504	0.622085	0.999994
Bscl2	-0.0504555	6.1075	0.245423	0.622142	0.999994
Ganab	-0.0128966	7.20264	0.245412	0.62215	0.999994
Zfp112	0.0461118	3.59203	0.245353	0.622192	0.999994
Ipmk	0.034138	5.71196	0.245302	0.622228	0.999994
Mpc2	-0.0998735	4.56275	0.245258	0.622259	0.999994
Thumpd3	-0.0528633	4.54958	0.245156	0.622332	0.999994
Wdr12	0.0342173	5.63786	0.245144	0.62234	0.999994
Ptprk	0.0298474	6.08228	0.245033	0.622418	0.999994
Arhgap27	0.086505	3.57116	0.245019	0.622429	0.999994
Gemin2	-0.0790338	2.39794	0.244868	0.622536	0.999994
Tmem55b	-0.0254096	5.7655	0.244792	0.62259	0.999994
Dpp7	0.0796794	3.3965	0.244755	0.622616	0.999994
AC124566.2	0.0775873	4.29505	0.24458	0.62274	0.999994
Abcc10	0.100128	3.52457	0.244557	0.622756	0.999994
Shtn1	-0.036739	5.47494	0.244556	0.622757	0.999994
March4	0.0331478	4.83464	0.24454	0.622769	0.999994
Me1	-0.0316677	6.13139	0.244334	0.622914	0.999994
Tdrd6	-0.0989639	0.299503	0.244321	0.622924	0.999994
Mrpl12	0.0610787	5.27348	0.244057	0.623111	0.999994
Trak1	0.0345551	7.76474	0.244057	0.623111	0.999994
Vps26b	0.0178822	7.17437	0.24392	0.623208	0.999994
Wdr47	0.0243517	7.38627	0.243755	0.623326	0.999994
Prpf18	-0.0323849	5.74768	0.243655	0.623397	0.999994
Sh3gl2	-0.0184956	8.76654	0.243477	0.623524	0.999994
Npdc1	-0.122797	6.72878	0.243439	0.623551	0.999994
Nfs1	-0.023175	5.37752	0.243305	0.623646	0.999994
Psmc6	-0.0633934	5.4058	0.24308	0.623806	0.999994
Lefty2	-0.0893253	1.04406	0.243033	0.62384	0.999994
Klf10	0.0620467	4.7416	0.24292	0.62392	0.999994
Alyref	-0.0418633	3.68329	0.242867	0.623958	0.999994
Kin	-0.0549829	2.98848	0.242834	0.623982	0.999994
Tefm	-0.0534994	2.31694	0.242719	0.624063	0.999994
Lig4	-0.0431996	4.0619	0.242593	0.624153	0.999994
Zik1	0.0524231	4.07948	0.242532	0.624197	0.999994
Lcorl	0.0585747	4.43559	0.242513	0.62421	0.999994
Dpy19l3	0.0189222	6.26643	0.242486	0.62423	0.999994
Dbx2	0.0384382	3.98841	0.242361	0.624319	0.999994
Ptprf	0.0732068	6.38375	0.242318	0.624349	0.999994
Lama2	0.0380191	4.2218	0.242309	0.624356	0.999994
Sdhaf3	0.0501966	3.5574	0.242293	0.624367	0.999994
Cnot2	-0.0487591	5.64135	0.242292	0.624368	0.999994
Snx4	-0.0331086	5.097	0.242185	0.624445	0.999994
Gpbp1	-0.0455026	6.22661	0.242133	0.624482	0.999994
Ncf1	0.0507577	2.56843	0.242064	0.624531	0.999994
AC113029.1	0.234747	0.0782225	0.241941	0.624618	0.999994
Hspb6	-0.376818	0.355094	0.241738	0.624764	0.999994
Skp2	0.0439826	3.30802	0.241685	0.624801	0.999994
Cacnb4	0.0477413	7.15271	0.241662	0.624818	0.999994
Cs	-0.0122153	8.35058	0.241638	0.624835	0.999994
Ak5	0.0153055	8.50984	0.241631	0.62484	0.999994
Tcea1	-0.0504187	6.44119	0.241454	0.624967	0.999994
Olfr1388	0.108927	0.79607	0.241417	0.624993	0.999994
AC124992.1	0.121985	0.344308	0.241374	0.625024	0.999994
Cdc42bpg	0.0913413	2.99492	0.241352	0.62504	0.999994
Fam101b	-0.0546592	3.19546	0.241229	0.625128	0.999994
Mampt	-0.0440911	6.19025	0.24109	0.625228	0.999994
Psmd8	-0.020984	6.49225	0.240937	0.625337	0.999994
Srek1	0.0356629	6.75008	0.240909	0.625357	0.999994
Dtl	-0.155763	0.976235	0.240862	0.625391	0.999994
Rps5	-0.0605451	6.79578	0.240696	0.625509	0.999994
Hif1an	-0.0188199	6.16646	0.240611	0.62557	0.999994
Cables1	-0.182091	2.31571	0.24048	0.625664	0.999994
Ptges3	-0.0501378	6.75439	0.240422	0.625706	0.999994
Pank1	0.0428333	4.21805	0.240312	0.625785	0.999994
Nudt2	0.0378572	3.49431	0.240195	0.625869	0.999994
Gpld1	-0.0216213	5.88279	0.240047	0.625975	0.999994
Sgsh	0.173592	3.07026	0.240032	0.625986	0.999994
Rfwd2	-0.0460308	5.55985	0.23992	0.626066	0.999994
Fxyd2	0.170053	0.616534	0.239843	0.626121	0.999994
Pecr	0.0694495	1.78735	0.239838	0.626125	0.999994
Strn3	0.0445786	6.19115	0.239824	0.626135	0.999994
Zfp953	-0.103048	0.759478	0.239653	0.626258	0.999994
Zfp551	0.0608399	2.60877	0.239613	0.626287	0.999994
Api5	-0.0371363	6.74919	0.239353	0.626473	0.999994
Pkp4	0.0467345	7.56844	0.239345	0.626479	0.999994
Zfp955b	0.0661727	3.40585	0.239156	0.626615	0.999994
Marcksl1	-0.0455472	6.15863	0.23914	0.626627	0.999994
Dok5	-0.0435534	3.7495	0.239029	0.626707	0.999994
Atxn7l3	0.0362293	7.79998	0.238765	0.626897	0.999994
Ppp2r2d	0.0282638	5.60225	0.238675	0.626962	0.999994
Nt5c3b	-0.0421787	4.80717	0.23866	0.626972	0.999994
Gvin1	0.28492	2.15955	0.238346	0.627199	0.999994
Tecr	-0.0459482	8.0738	0.238122	0.627361	0.999994
Smtnl2	0.0889267	0.446418	0.251477	0.627454	0.999994
Mier2	0.0938778	5.0069	0.237844	0.627561	0.999994
Prep	-0.020027	5.25294	0.23781	0.627586	0.999994
Tcf4	0.0221674	9.0317	0.23776	0.627622	0.999994
Tbc1d2	-0.0839222	2.57761	0.237735	0.627639	0.999994
Nagk	0.047608	4.41536	0.237301	0.627953	0.999994
Tubb6	-0.0808513	2.24491	0.237239	0.627998	0.999994
Lyplal1	-0.0586275	2.21618	0.237197	0.628029	0.999994
Rapgefl1	0.0533987	7.15161	0.236994	0.628176	0.999994
Washc2	-0.0273628	6.69783	0.236967	0.628195	0.999994
Ints11	-0.0338751	4.68866	0.236946	0.62821	0.999994
Mul1	0.0511829	5.43381	0.236899	0.628244	0.999994
Fam49b	-0.0440367	6.83966	0.236647	0.628427	0.999994
Pno1	-0.0419669	4.15966	0.236627	0.628441	0.999994
Ino80	-0.0219697	5.35878	0.236341	0.628648	0.999994
Tatdn2	-0.0195685	5.21676	0.236267	0.628702	0.999994
Exosc2	-0.0377119	3.83071	0.236198	0.628752	0.999994
Dvl2	-0.0957865	4.00529	0.236123	0.628807	0.999994
Mtmr1	0.0412233	5.88502	0.236115	0.628812	0.999994
Nmral1	-0.0500156	3.49495	0.235928	0.628948	0.999994
Tmem115	0.0751927	4.75368	0.235909	0.628961	0.999994
Fuca1	-0.0439347	4.36669	0.235892	0.628974	0.999994
R3hdm4	-0.0434752	8.02225	0.23569	0.62912	0.999994
Mcrip2	0.0980569	2.57676	0.235649	0.629151	0.999994
Nxph1	0.030177	5.18497	0.235616	0.629175	0.999994
Clasp2	0.023961	8.28015	0.235598	0.629188	0.999994
Ptpn20	0.13707	0.291031	0.235526	0.62924	0.999994
Timm29	0.0278825	6.3569	0.235407	0.629326	0.999994
Kif21a	0.0235447	7.90453	0.235382	0.629345	0.999994
Dagla	0.0875687	7.29703	0.235352	0.629366	0.999994
Vps11	-0.0373962	6.13102	0.235298	0.629405	0.999994
Ptpn23	0.0713161	6.47975	0.23518	0.629491	0.999994
Ghdc	-0.0631402	2.78563	0.235118	0.629536	0.999994
Car15	0.0782989	2.41097	0.235089	0.629557	0.999994
Lsm7	-0.0997195	3.24701	0.234938	0.629667	0.999994
Park2	0.0570342	3.35446	0.234908	0.629689	0.999994
Tmod3	-0.0259521	4.74382	0.234783	0.62978	0.999994
Rps6ka3	0.0479924	5.54726	0.234756	0.6298	0.999994
Ano3	0.042578	7.05227	0.234705	0.629836	0.999994
Mipep	-0.033712	4.85943	0.234677	0.629857	0.999994
Thap3	-0.114594	3.33286	0.234664	0.629866	0.999994
Krt10	-0.0566005	2.18332	0.23466	0.629869	0.999994
Cd300lg	-0.146804	0.700699	0.234655	0.629873	0.999994
Slc10a3	0.0561702	1.66373	0.234558	0.629944	0.999994
Olfr550	-0.0815327	1.71483	0.234558	0.629944	0.999994
Cox4i1	-0.0831829	8.01037	0.234493	0.629991	0.999994
Pcdhgb5	0.0688333	3.1408	0.234433	0.630035	0.999994
Psmd6	-0.0430599	5.81778	0.23426	0.630161	0.999994
Gnpnat1	-0.0635555	3.49613	0.234153	0.630239	0.999994
Usp15	0.0361453	6.52426	0.234104	0.630275	0.999994
Commd2	-0.0589204	2.31353	0.234007	0.630346	0.999994
Ppp2r3c	-0.0498448	4.2515	0.233982	0.630363	0.999994
Supt5	-0.0324432	7.01101	0.233704	0.630566	0.999994
Dysf	0.0784931	1.36633	0.233694	0.630574	0.999994
Bnip3l	-0.0450147	6.6138	0.233419	0.630774	0.999994
Thbs2	0.0513596	2.46762	0.2334	0.630788	0.999994
Lmbrd2	0.0450334	6.81058	0.233348	0.630826	0.999994
Phf20l1	0.0605989	6.36073	0.233328	0.630841	0.999994
Edem3	0.0519162	6.05028	0.233271	0.630883	0.999994
Siah1b	-0.0637881	2.04897	0.233229	0.630913	0.999994
Gphn	-0.028409	6.38888	0.233223	0.630917	0.999994
Rrm1	-0.040595	3.92396	0.233139	0.630979	0.999994
Aldh1a3	0.0893881	0.609692	0.233109	0.631001	0.999994
Dcx	0.0551714	5.02937	0.233016	0.631069	0.999994
Slc25a37	0.111746	3.13304	0.232958	0.631111	0.999994
Ube3c	0.0206199	6.93521	0.232822	0.631211	0.999994
Scyl3	-0.0549177	4.3382	0.232777	0.631244	0.999994
Raf1	-0.0281868	5.85607	0.232766	0.631252	0.999994
Prpf3	-0.0474715	4.14746	0.232633	0.631349	0.999994
Snx13	0.0429797	6.38265	0.2326	0.631373	0.999994
Ptger1	-0.071682	2.2833	0.232596	0.631376	0.999994
Nbeal2	0.0944981	4.36555	0.232537	0.631419	0.999994
Arhgap36	-0.0863079	1.0367	0.23242	0.631505	0.999994
Slc39a3	0.0742001	6.4843	0.232378	0.631536	0.999994
Lix1	-0.0334433	5.93798	0.232349	0.631557	0.999994
Cdc42bpa	0.0234875	8.53153	0.232295	0.631596	0.999994
Fam46a	0.0897474	3.09909	0.23222	0.631651	0.999994
Pygo1	0.0270409	6.46382	0.232075	0.631758	0.999994
Ctr9	0.0159366	6.15021	0.232064	0.631766	0.999994
Ssh2	0.031791	5.99055	0.232054	0.631773	0.999994
Phldb2	-0.059532	2.89957	0.231972	0.631834	0.999994
Psme3	-0.0166821	6.86347	0.231921	0.631871	0.999994
Bcl7c	0.154096	1.74802	0.231879	0.631901	0.999994
Sacs	0.0435784	6.8647	0.23186	0.631916	0.999994
St3gal1	0.0279107	5.61438	0.231757	0.631991	0.999994
Gpr75	0.0379141	3.67288	0.231632	0.632083	0.999994
Ism1	-0.0520964	2.12816	0.231557	0.632138	0.999994
Ergic3	-0.0408214	6.01899	0.231522	0.632164	0.999994
Chst12	-0.0908085	4.00233	0.23148	0.632194	0.999994
Mtx3	-0.0324927	6.26128	0.231247	0.632365	0.999994
Ptgr1	0.0733575	1.22996	0.231242	0.632369	0.999994
Galt	-0.116532	3.38351	0.231224	0.632382	0.999994
Teddm3	0.107069	0.475882	0.231197	0.632402	0.999994
Spef2	0.0596039	2.4085	0.231017	0.632534	0.999994
Gli3	0.0400981	3.62761	0.230865	0.632646	0.999994
Zfp934	0.0963546	1.42507	0.230685	0.632779	0.999994
Taf1c	0.285369	2.54588	0.230618	0.632828	0.999994
Hnrnpc	-0.0302178	7.56362	0.230614	0.632831	0.999994
Rab36	0.0290501	5.26048	0.230478	0.632931	0.999994
Rnf141	-0.0356066	6.33038	0.230424	0.632971	0.999994
Cmc2	-0.0523488	2.61783	0.230342	0.633031	0.999994
Thoc1	-0.05313	6.14254	0.230266	0.633087	0.999994
Polh	-0.0430391	2.40492	0.230167	0.63316	0.999994
Dcun1d3	-0.0360867	4.36281	0.230075	0.633228	0.999994
Hspa1a	0.148811	3.11759	0.230036	0.633256	0.999994
Slc39a6	0.0224487	5.94132	0.229969	0.633306	0.999994
Mtfmt	0.0456383	3.04721	0.229954	0.633317	0.999994
Crxos	-0.122604	0.446496	0.229842	0.6334	0.999994
RP23-273D6.2	0.0307634	6.41421	0.229839	0.633402	0.999994
Oxsm	0.0429335	3.52287	0.229832	0.633407	0.999994
Eif4h	-0.0407108	8.37661	0.229811	0.633422	0.999994
Tceal3	-0.030676	6.81053	0.22977	0.633453	0.999994
Acsl5	-0.0347896	6.23097	0.229663	0.633531	0.999994
Kctd10	-0.0363787	5.94857	0.229539	0.633623	0.999994
Ptprj	0.0290298	7.63641	0.229301	0.633798	0.999994
Smarca5	-0.05814	5.92219	0.229177	0.63389	0.999994
Pcdha8	0.240685	0.0307611	0.229127	0.633927	0.999994
Fam207a	0.0544208	5.05812	0.229087	0.633957	0.999994
RP23-143D11.2	-0.0469146	3.01344	0.228952	0.634056	0.999994
Ccdc122	-0.183968	0.140928	0.228928	0.634074	0.999994
Trim39	-0.0284284	4.81165	0.228926	0.634076	0.999994
Amotl2	-0.0760255	3.73888	0.228702	0.634241	0.999994
Smarcd2	0.0463183	4.34629	0.228577	0.634334	0.999994
Ano8	-0.113816	4.79418	0.228501	0.63439	0.999994
Padi3	0.128835	0.275874	0.22844	0.634436	0.999994
Zdhhc2	-0.0454369	5.62088	0.228259	0.63457	0.999994
Khdc3	-0.114513	0.740371	0.228062	0.634715	0.999994
Tpr	0.0505126	6.92786	0.228006	0.634757	0.999994
Stx2	-0.030612	4.18437	0.227968	0.634785	0.999994
Tubgcp5	-0.0790816	3.70191	0.227906	0.634831	0.999994
Lrrn1	-0.0253233	6.51522	0.227772	0.63493	0.999994
Mustn1	0.096832	0.290934	0.227686	0.634994	0.999994
Cutc	0.0907146	2.26384	0.227626	0.635039	0.999994
Ctdnep1	-0.0360109	5.46607	0.227614	0.635048	0.999994
Cdk18	-0.0451365	5.05502	0.227566	0.635083	0.999994
Epg5	0.0242696	6.17528	0.227256	0.635313	0.999994
Gramd2	0.0352342	3.37902	0.226871	0.635599	0.999994
Ssh1	0.0326174	5.16913	0.226776	0.63567	0.999994
Atp6v1d	-0.0295827	7.22737	0.226672	0.635748	0.999994
Iscu	-0.0318516	5.78728	0.226671	0.635748	0.999994
Marf1	0.0315433	7.41988	0.226532	0.635851	0.999994
RP23-27H19.7	0.063096	4.86776	0.226449	0.635913	0.999994
Sbf2	0.0209425	6.38186	0.226409	0.635943	0.999994
Mettl9	-0.0383881	5.45507	0.226346	0.63599	0.999994
Ift52	-0.0263404	4.67528	0.22634	0.635994	0.999994
Uba52	-0.0801181	7.77542	0.226232	0.636074	0.999994
Def8	-0.0273566	5.75897	0.226061	0.636202	0.999994
Hes7	-0.111946	0.484788	0.226024	0.63623	0.999994
Bccip	0.061997	4.29875	0.225923	0.636305	0.999994
Zfp963	-0.0598389	2.68251	0.225897	0.636324	0.999994
Grwd1	-0.0804752	3.83128	0.225673	0.636491	0.999994
Arhgef28	0.0248818	6.36146	0.225671	0.636493	0.999994
Rbbp7	-0.0350932	7.22195	0.225668	0.636495	0.999994
Ly6c1	-0.0330429	4.79086	0.225617	0.636533	0.999994
Chst7	0.113985	0.400012	0.22554	0.63659	0.999994
Nr2f1	-0.0389417	5.97643	0.225451	0.636657	0.999994
Plod2	-0.0629279	2.77572	0.225445	0.636661	0.999994
Mapk9	-0.0231076	7.78604	0.225397	0.636697	0.999994
Nap1l1	-0.0426143	7.58323	0.22535	0.636732	0.999994
Pdzd8	0.0376173	6.12171	0.225317	0.636757	0.999994
Cox14	-0.0677595	4.91254	0.225293	0.636775	0.999994
Lama3	0.0500018	2.71177	0.225282	0.636783	0.999994
Ano5	-0.0727657	1.34426	0.225138	0.63689	0.999994
Unkl	0.036922	5.836	0.225117	0.636906	0.999994
Gnl2	-0.0260158	5.60781	0.225106	0.636914	0.999994
Prob1	-0.0497381	2.81497	0.225101	0.636918	0.999994
Fam132a	-0.100468	2.71833	0.225062	0.636948	0.999994
Zmym2	-0.0487266	6.31491	0.225036	0.636967	0.999994
Bms1	0.0235407	5.43353	0.225035	0.636967	0.999994
Wbp11	0.0380065	6.72004	0.224905	0.637065	0.999994
Tbc1d32	0.0424066	4.513	0.224597	0.637295	0.999994
Alox12b	0.0423428	3.52509	0.224541	0.637337	0.999994
Ntn5	0.103008	3.14092	0.224446	0.637408	0.999994
Mapk6	-0.0304093	5.03656	0.224383	0.637455	0.999994
Wrnip1	-0.0344013	5.33727	0.224215	0.637581	0.999994
Mtmr14	0.0509898	3.67422	0.224082	0.63768	0.999994
Nat9	-0.0684998	3.1813	0.224071	0.637689	0.999994
Kcnma1	0.0377297	8.5435	0.224061	0.637696	0.999994
Gab3	0.157388	0.379764	0.224033	0.637717	0.999994
Egln3	-0.0648737	1.83189	0.223972	0.637763	0.999994
Icam2	-0.0922711	0.944095	0.22397	0.637764	0.999994
Rab40c	0.0988168	4.50395	0.223943	0.637785	0.999994
Zfp59	-0.0617739	2.99959	0.223786	0.637902	0.999994
Rnf207	-0.0692624	2.26704	0.223773	0.637912	0.999994
Ipo8	0.0258673	5.96007	0.223756	0.637924	0.999994
Tctn1	-0.0406992	4.40465	0.223674	0.637986	0.999994
Sec11c	0.0844318	4.29917	0.223596	0.638045	0.999994
S1pr1	0.0178216	7.12776	0.223544	0.638084	0.999994
Cap2	-0.0218676	7.7128	0.223534	0.638091	0.999994
RP23-350C1.3	-0.0696215	2.44087	0.223534	0.638091	0.999994
AC099860.1	-0.0303204	5.25853	0.223513	0.638107	0.999994
Tmem135	-0.0363531	5.99263	0.223441	0.638161	0.999994
Gatad2b	0.0295464	7.023	0.223303	0.638265	0.999994
Alg1	-0.0613175	4.44405	0.223265	0.638293	0.999994
Mog	-0.0359511	5.35387	0.222856	0.6386	0.999994
Blcap	-0.0160359	6.92798	0.222853	0.638602	0.999994
Slc26a6	-0.0694227	3.03441	0.222819	0.638628	0.999994
Nrip3	-0.0350302	8.21431	0.22259	0.6388	0.999994
Amacr	0.0458107	3.03511	0.222472	0.638889	0.999994
Stab1	0.081682	3.78719	0.222413	0.638934	0.999994
Smco3	-0.0524957	3.29409	0.222376	0.638962	0.999994
Ttpa	0.0680633	1.6837	0.222355	0.638977	0.999994
Erp44	-0.0380857	4.81006	0.222199	0.639094	0.999994
Qk	0.0407748	8.11139	0.222132	0.639145	0.999994
S1pr5	-0.041159	3.12522	0.222083	0.639182	0.999994
Arhgef6	0.0494099	4.7004	0.221952	0.63928	0.999994
Uprt	0.0638097	2.84087	0.221935	0.639293	0.999994
Zfp28	0.0374946	3.67998	0.221914	0.639309	0.999994
Rhot2	0.0449041	5.59993	0.221879	0.639335	0.999994
Vmn1r197	-0.122383	0.477424	0.221855	0.639354	0.999994
Cdc42se1	0.0257783	6.18029	0.221815	0.639384	0.999994
mt-Nd4l	0.0487813	9.62675	0.221768	0.639419	0.999994
RP24-77I21.3	-0.0521443	4.75329	0.221696	0.639473	0.999994
Trmt10c	0.0498897	3.5446	0.221539	0.639591	0.999994
Lmf2	0.232128	2.43204	0.221536	0.639594	0.999994
Dlg2	0.0257695	8.79443	0.221527	0.639601	0.999994
Adprh	-0.0436334	6.16433	0.22148	0.639636	0.999994
Ppp2r4	-0.0455751	7.23543	0.22119	0.639855	0.999994
Prkag1	-0.0368997	5.2853	0.221062	0.639952	0.999994
Rap1a	-0.0465512	5.16201	0.220942	0.640042	0.999994
Padi2	-0.0332288	5.11535	0.220845	0.640116	0.999994
Gpatch2	-0.0278244	4.41507	0.220793	0.640155	0.999994
Anapc11	-0.0613326	4.79977	0.22078	0.640165	0.999994
Cry1	0.0313137	3.75276	0.220758	0.640182	0.999994
Gpbp1l1	0.0290954	5.32187	0.220747	0.64019	0.999994
AC162442.2	-0.09902	0.25378	0.253731	0.640255	0.999994
Mtmr3	0.0193602	6.9255	0.220656	0.640258	0.999994
Mgst1	-0.0525997	2.57201	0.220587	0.640311	0.999994
Grb7	-0.304238	0.159074	0.220583	0.640314	0.999994
Cul9	0.101094	5.94218	0.220534	0.640351	0.999994
Grhpr	0.078219	4.08202	0.220472	0.640398	0.999994
Brd4	0.0449404	6.75993	0.220398	0.640454	0.999994
Fdft1	-0.0292726	6.44492	0.220362	0.640481	0.999994
Sppl2a	0.0385056	5.61892	0.219971	0.640777	0.999994
RP23-383I16.10	-0.398822	-0.199364	0.219887	0.640841	0.999994
Grik5	0.131647	7.17462	0.219827	0.640886	0.999994
Hspe1	-0.0310667	5.64313	0.219729	0.64096	0.999994
Rps14	-0.0399434	7.38637	0.219708	0.640977	0.999994
Sdhb	-0.0377069	6.51664	0.219649	0.641021	0.999994
Slc25a23	0.0272033	9.00652	0.219646	0.641023	0.999994
Ppcdc	-0.08361	3.34689	0.219541	0.641103	0.999994
Snx33	-0.0438876	3.27917	0.219521	0.641118	0.999994
Npy	-0.0343955	5.19166	0.21946	0.641164	0.999994
Cyp4f17	-0.0816762	0.919264	0.219378	0.641226	0.999994
Tufm	0.0343962	5.78491	0.21932	0.641271	0.999994
Fam83h	-0.122136	1.02147	0.219204	0.641359	0.999994
Tmem5	-0.0581104	2.3986	0.219151	0.641399	0.999994
Col9a2	-0.113234	1.54908	0.218546	0.641859	0.999994
Hspa5	-0.048988	8.19008	0.21846	0.641924	0.999994
Kansl1	0.0164337	6.76124	0.218379	0.641986	0.999994
Serinc3	-0.02478	7.95982	0.218371	0.641992	0.999994
Cox8a	-0.0437875	7.67971	0.218244	0.642089	0.999994
Dnajb9	-0.0470774	5.13363	0.218082	0.642212	0.999994
Pelp1	0.0496071	5.24685	0.218068	0.642223	0.999994
Mxra7	0.0363273	3.20103	0.218057	0.642231	0.999994
Polm	-0.0557789	3.02418	0.217928	0.642329	0.999994
Itga9	-0.0537442	2.41728	0.217823	0.642409	0.999994
Kctd1	0.0286909	5.2441	0.217661	0.642532	0.999994
Ntng1	0.0502014	4.86006	0.21761	0.642571	0.999994
Hnrnpa3	-0.0333002	8.49707	0.217594	0.642584	0.999994
Med20	-0.0544255	4.08972	0.217476	0.642674	0.999994
Abi3	0.224282	1.50488	0.217257	0.642841	0.999994
Chchd2	-0.0482956	7.15956	0.21724	0.642854	0.999994
Ndufa13	-0.0888288	6.44844	0.217153	0.642921	0.999994
Bbs5	0.0799491	3.28218	0.217044	0.643004	0.999994
Mycbpap	-0.304618	0.222018	0.216969	0.643061	0.999994
Zfp93	0.0334369	3.64915	0.216949	0.643076	0.999994
Arhgap32	0.0263591	7.61536	0.216913	0.643104	0.999994
Mex3b	0.0859509	3.53728	0.216877	0.643131	0.999994
Wipi2	-0.0162627	7.06914	0.21676	0.64322	0.999994
Zfp935	-0.0559175	3.24081	0.216748	0.643229	0.999994
Zfp618	0.0441041	3.10557	0.21669	0.643274	0.999994
Ndufb6	-0.0320982	5.12077	0.21667	0.643289	0.999994
Adrb1	-0.0535685	3.50279	0.216603	0.643341	0.999994
Mospd3	-0.154784	3.42536	0.216559	0.643374	0.999994
P4ha3	-0.0679231	1.64283	0.216304	0.643569	0.999994
Thumpd1	-0.0388369	5.81423	0.216079	0.643741	0.999994
Lsamp	0.0285241	8.88038	0.216067	0.643751	0.999994
Shroom3	0.104578	1.69944	0.215928	0.643857	0.999994
Zfp825	0.0658754	2.73964	0.215898	0.64388	0.999994
Mrpl33	-0.154089	2.17932	0.215864	0.643906	0.999994
Bag3	0.0544575	3.17396	0.215839	0.643926	0.999994
Vps51	0.122855	2.24789	0.215801	0.643954	0.999994
Ccnk	0.0256133	4.81032	0.215719	0.644018	0.999994
Sgpp2	-0.0426743	3.8063	0.215628	0.644087	0.999994
Mfn1	-0.0301127	6.43948	0.215506	0.644181	0.999994
Nab2	0.0677693	5.27651	0.215379	0.644279	0.999994
RP24-443B5.2	-0.0448073	2.62835	0.215292	0.644345	0.999994
Lefty1	-0.062302	2.46913	0.215099	0.644493	0.999994
Irf7	-0.197005	0.392766	0.215088	0.644501	0.999994
RP23-459M2.1	-0.0401741	3.9839	0.215019	0.644555	0.999994
Snrnp48	0.070849	2.3957	0.214972	0.644591	0.999994
Rnf19b	-0.0232112	5.15306	0.21485	0.644684	0.999994
Dhx58	0.12512	0.377948	0.214682	0.644813	0.999994
Wdr24	0.0818968	4.37014	0.214576	0.644895	0.999994
Aqp4	-0.0339693	6.99131	0.214474	0.644973	0.999994
Dock2	-0.0627109	2.07316	0.382557	0.645021	0.999994
Slc47a1	0.232759	0.0794337	0.214193	0.64519	0.999994
Nptn	-0.0251762	9.06111	0.214178	0.645201	0.999994
Sh3bgrl3	-0.046834	6.48277	0.214081	0.645276	0.999994
AC121113.1	-0.0373931	5.80156	0.214031	0.645314	0.999994
Dennd5a	0.0130514	8.1523	0.213934	0.645389	0.999994
Phb2	-0.0372847	5.61029	0.213762	0.645522	0.999994
Sumo2	-0.0399015	7.23609	0.213677	0.645588	0.999994
Mrpl41	0.0300261	5.04561	0.21365	0.645608	0.999994
Vwc2l	-0.0755792	3.49757	0.213504	0.645721	0.999994
Lrpprc	-0.0244004	6.65429	0.213498	0.645726	0.999994
Prdm8	0.0344446	6.05601	0.21347	0.645747	0.999994
Ctxn3	-0.141615	0.382828	0.213412	0.645792	0.999994
Irf8	0.0580285	2.06304	0.21332	0.645863	0.999994
Aurka	0.0827471	0.987305	0.213227	0.645935	0.999994
Chd1	0.0342222	5.69659	0.213201	0.645955	0.999994
Cptp	-0.0313981	4.34577	0.213184	0.645968	0.999994
RP23-259C9.1	-0.0671401	2.60746	0.213108	0.646026	0.999994
Rdh14	-0.0366632	4.43455	0.213041	0.646078	0.999994
Mccc1	-0.0530775	3.65299	0.212989	0.646119	0.999994
Amd2	0.152695	0.936301	0.212981	0.646125	0.999994
Synpo	0.0483247	7.65788	0.212888	0.646197	0.999994
Hdac9	0.0364943	5.48545	0.212848	0.646227	0.999994
Fbxo33	0.0509277	4.78643	0.212499	0.646497	0.999994
Zbtb10	-0.0559273	2.95031	0.212426	0.646554	0.999994
Ctbp2	0.0378433	5.35952	0.21242	0.646558	0.999994
Kdm1a	-0.024192	6.04748	0.212329	0.646629	0.999994
Tfdp1	-0.0230213	5.79974	0.212022	0.646866	0.999994
Apc2	0.103591	7.28499	0.212021	0.646867	0.999994
Gnl1	-0.0503848	7.28425	0.211954	0.646919	0.999994
Carnmt1	-0.0801175	3.10583	0.211933	0.646936	0.999994
Chga	0.0562162	6.9031	0.211814	0.647028	0.999994
Polr2f	-0.123311	3.79947	0.211806	0.647034	0.999994
Fam102b	0.0324897	5.37967	0.211787	0.647049	0.999994
Nol7	-0.0529128	3.47185	0.211593	0.647199	0.999994
Polr3b	-0.0261597	4.39968	0.211521	0.647255	0.999994
Ppox	-0.0935152	3.23726	0.211443	0.647316	0.999994
Gba	-0.0253034	4.87391	0.211419	0.647334	0.999994
Kcns1	-0.0589521	3.34164	0.211357	0.647383	0.999994
Rsl1	-0.0707359	2.3117	0.211094	0.647586	0.999994
Enpp5	-0.0295763	7.09472	0.210905	0.647734	0.999994
Mcm4	0.0333029	3.61591	0.210844	0.647781	0.999994
Atp13a3	0.043799	6.43688	0.210649	0.647932	0.999994
RP23-144K18.5	-0.0409918	5.457	0.21058	0.647986	0.999994
Hbs1l	0.0271174	5.71761	0.210488	0.648058	0.999994
Slc9a3r1	0.0509167	5.28895	0.210459	0.648081	0.999994
Tceal6	-0.0290526	5.88665	0.210375	0.648146	0.999994
Siglech	-0.0656201	3.39602	0.210296	0.648207	0.999994
Scap	0.0625874	6.67136	0.210277	0.648222	0.999994
Hal	-0.119833	0.659903	0.210129	0.648337	0.999994
Slc7a10	-0.0382599	4.84681	0.209904	0.648512	0.999994
Smyd1	0.0724708	1.08661	0.209838	0.648564	0.999994
Epha5	0.0357915	6.9745	0.209601	0.648749	0.999994
Ss18l1	0.017029	6.04725	0.20951	0.64882	0.999994
Rhov	-0.0727114	2.54242	0.209384	0.648918	0.999994
Cmpk2	0.0352305	4.21945	0.209215	0.64905	0.999994
Pigf	-0.0539263	2.7709	0.20914	0.649109	0.999994
Tmem229b	-0.0213405	5.053	0.209117	0.649127	0.999994
Dusp22	-0.0253899	4.80308	0.209096	0.649143	0.999994
Gm35339	-0.0290952	4.51428	0.209022	0.649201	0.999994
Dclk3	0.0359444	3.74723	0.209013	0.649208	0.999994
Wwp1	0.0465685	5.4791	0.208722	0.649435	0.999994
Phactr4	0.04097	3.73493	0.208595	0.649535	0.999994
Rfesd	-0.0472857	3.27311	0.208582	0.649545	0.999994
Tsr3	-0.0469359	3.89282	0.208509	0.649602	0.999994
Trem2	-0.0723667	2.96644	0.20841	0.64968	0.999994
St13	-0.0266898	7.21662	0.208405	0.649684	0.999994
Frat2	-0.0432818	3.30323	0.208321	0.64975	0.999994
AC166328.1	0.0264316	7.00037	0.208289	0.649774	0.999994
Brf2	-0.0663602	3.75053	0.208228	0.649822	0.999994
Fem1b	0.0322493	7.52131	0.208226	0.649824	0.999994
Pkdrej	0.0957771	1.07644	0.371881	0.649845	0.999994
Ubqln1	-0.0143739	7.58627	0.20813	0.649899	0.999994
Slc1a4	-0.0166573	6.45906	0.208093	0.649928	0.999994
Wscd2	0.0723929	6.04268	0.207984	0.650013	0.999994
Suz12	-0.0401323	5.47394	0.20791	0.650071	0.999994
Ctdp1	-0.0462896	4.0607	0.207831	0.650134	0.999994
Fam78b	-0.145519	2.89521	0.207805	0.650154	0.999994
Tab3	-0.0469717	4.82564	0.207784	0.65017	0.999994
Man2a2	0.0811299	7.21256	0.20761	0.650307	0.999994
B2m	-0.0362048	5.53704	0.207564	0.650343	0.999994
Cdk5rap2	0.0296518	4.99232	0.207514	0.650382	0.999994
Il1r1	0.0412815	3.94612	0.20747	0.650416	0.999994
Sdcbp	-0.0352694	7.76215	0.207267	0.650576	0.999994
Tmem184b	0.0646956	5.95498	0.207199	0.65063	0.999994
Necab3	-0.0375403	4.28947	0.207109	0.6507	0.999994
Plcb4	-0.0446558	4.70737	0.207078	0.650725	0.999994
Jph1	0.0251519	5.16723	0.206982	0.6508	0.999994
Skp1a	-0.0467265	8.17728	0.206955	0.650821	0.999994
Mfsd11	-0.0567337	4.10691	0.20679	0.650951	0.999994
Ppp1r37	0.0794458	6.08846	0.206778	0.65096	0.999994
Nckap5l	0.122385	4.61305	0.206545	0.651144	0.999994
Pak4	-0.0749231	3.62371	0.206419	0.651243	0.999994
Abcc5	0.0488878	6.50966	0.206386	0.651269	0.999994
Cnpy4	-0.0423395	3.39605	0.206285	0.651348	0.999994
Zbtb32	0.108127	0.695943	0.206262	0.651367	0.999994
Tmem208	-0.0480152	3.49341	0.206246	0.65138	0.999994
Tars	0.0348042	4.64367	0.206239	0.651384	0.999994
Actr1b	-0.0331855	8.09522	0.206233	0.651389	0.999994
Sparcl1	-0.0209517	10.891	0.206145	0.651459	0.999994
Morc2a	-0.020762	5.98473	0.206035	0.651546	0.999994
St8sia4	0.0512035	4.23984	0.206	0.651573	0.999994
Adgrb3	0.0295028	6.8898	0.205957	0.651607	0.999994
Obscn	-0.0808574	2.48416	0.205938	0.651622	0.999994
RP23-407B23.1	0.0688639	2.11023	0.205786	0.651742	0.999994
Gareml	0.0547184	3.88663	0.205736	0.651781	0.999994
Crhr1	0.0634711	3.66667	0.205618	0.651875	0.999994
Rfx7	0.0429327	5.57698	0.205583	0.651902	0.999994
Abcb8	-0.0778347	5.25494	0.205449	0.652008	0.999994
Ubap1	-0.0223792	5.63816	0.205432	0.652022	0.999994
Dnaja4	-0.0237128	6.19451	0.205364	0.652075	0.999994
Fam69c	-0.0537504	2.27098	0.205293	0.652131	0.999994
Naa40	-0.0235074	5.42689	0.205289	0.652134	0.999994
RP24-63F2.1	0.0986054	2.12818	0.205185	0.652216	0.999994
Tmem107	-0.0677325	2.55396	0.204912	0.652433	0.999994
Brsk2	0.0370182	7.3322	0.204861	0.652472	0.999994
Limch1	0.0193033	6.80851	0.204841	0.652488	0.999994
Slc25a16	-0.0283041	5.56155	0.20484	0.652489	0.999994
Enpp2	0.136556	7.59727	0.204821	0.652504	0.999994
Clip2	0.0765881	7.30397	0.204786	0.652532	0.999994
Yipf6	0.0399423	5.71836	0.204783	0.652534	0.999994
Oraov1	-0.0337858	4.03427	0.204466	0.652785	0.999994
Gpr85	0.0276951	5.39939	0.204408	0.652831	0.999994
Bmp6	-0.0872659	2.19075	0.204344	0.652882	0.999994
9130213A22Rik	-0.0886654	0.622626	0.204261	0.652947	0.999994
Heatr6	-0.0357661	4.60175	0.204207	0.652991	0.999994
Card19	0.223289	0.810325	0.204155	0.653032	0.999994
Heatr1	0.032846	5.04488	0.204113	0.653065	0.999994
Pnisr	0.0272877	8.07703	0.20398	0.653171	0.999994
Clstn3	0.0429338	8.60986	0.203967	0.653181	0.999994
Zfp770	0.0466928	4.8821	0.20393	0.65321	0.999994
Ror1	0.0480727	2.66579	0.203916	0.653221	0.999994
Lclat1	0.0272411	5.6136	0.203838	0.653283	0.999994
Rdh12	-0.137604	0.947827	0.203802	0.653312	0.999994
Neil1	0.0425518	3.34171	0.203698	0.653394	0.999994
Mutyh	-0.203073	0.296714	0.203476	0.65357	0.999994
Frmd8	-0.0579687	4.15259	0.203375	0.65365	0.999994
Lztr1	0.0286152	7.72053	0.203368	0.653656	0.999994
Slc35b1	0.0630261	4.06216	0.203137	0.65384	0.999994
Ggta1	0.0476344	2.09233	0.203	0.653948	0.999994
Actr3	-0.0279684	7.4889	0.20295	0.653989	0.999994
Cdip1	-0.0100599	8.38784	0.202852	0.654067	0.999994
Mcur1	-0.0235573	5.05124	0.202757	0.654142	0.999994
Atrnl1	0.0195574	6.90763	0.202709	0.65418	0.999994
Otof	0.209029	2.56785	0.20255	0.654307	0.999994
Ephx2	-0.0317145	4.41061	0.202434	0.6544	0.999994
Tmem246	-0.0236246	6.32626	0.202229	0.654563	0.999994
Col6a3	-0.0556309	1.8299	0.202226	0.654565	0.999994
B4galt2	-0.0816708	5.40248	0.20205	0.654705	0.999994
Nap1l5	-0.0329445	7.80941	0.201903	0.654822	0.999994
RP23-407H16.1	0.0809949	2.91397	0.201884	0.654838	0.999994
Snap23	-0.0575034	3.83427	0.201811	0.654896	0.999994
Myo1h	-0.174972	0.497372	0.201783	0.654918	0.999994
Ccdc28a	-0.0311805	4.21904	0.201675	0.655005	0.999994
Arhgap26	0.0265739	6.93412	0.201558	0.655098	0.999994
Acsl3	0.039728	7.20248	0.201423	0.655206	0.999994
Nudt8	-0.0731825	1.98309	0.201337	0.655275	0.999994
Col4a1	0.19961	3.84365	0.201294	0.655309	0.999994
Ep400	0.026185	6.92626	0.201264	0.655333	0.999994
Gpr83	-0.0309152	4.34901	0.201263	0.655334	0.999994
Cnot4	0.0288054	5.32018	0.201261	0.655335	0.999994
Proz	0.0339308	4.05724	0.347786	0.655362	0.999994
Gspt1	0.0390527	6.33925	0.201214	0.655373	0.999994
Knstrn	0.0712222	1.27973	0.200908	0.655618	0.999994
Mettl1	0.030344	3.67781	0.200876	0.655643	0.999994
Pip4k2b	0.0195091	7.56834	0.200793	0.65571	0.999994
Ryk	-0.0218599	4.97532	0.20064	0.655832	0.999994
Nup88	0.0270162	5.54156	0.200455	0.655981	0.999994
Creb3	-0.0335569	5.0087	0.2004	0.656025	0.999994
Gabrg3	0.0375337	5.06379	0.200374	0.656046	0.999994
Ndp	-0.0433663	3.32491	0.200359	0.656057	0.999994
Ngf	0.0594753	2.31868	0.20009	0.656273	0.999994
Rab43	-0.127865	3.97955	0.200058	0.656299	0.999994
Camsap1	-0.0229022	6.0152	0.200045	0.656309	0.999994
Zcchc9	0.0481633	3.23731	0.199972	0.656368	0.999994
Adal	0.0447152	4.39792	0.19994	0.656394	0.999994
Elovl7	0.0647589	3.47748	0.199815	0.656494	0.999994
Nudt13	-0.116473	2.73228	0.199796	0.656509	0.999994
Gpc1	0.0684436	6.97201	0.199654	0.656624	0.999994
Uap1l1	0.0486655	2.96688	0.199372	0.656851	0.999994
Emc6	-0.0307049	4.52469	0.199211	0.65698	0.999994
Abhd17b	0.0415315	4.90128	0.199127	0.657047	0.999994
Adra2a	0.0456071	4.10874	0.199096	0.657072	0.999994
Usp17la	-0.0924236	1.0155	0.199006	0.657145	0.999994
Esam	-0.0325172	3.84793	0.19899	0.657157	0.999994
Efnb2	-0.0228689	5.76326	0.198745	0.657355	0.999994
Atp5l	-0.0376188	6.74597	0.198653	0.657429	0.999994
Pigp	0.0341768	3.97939	0.198524	0.657533	0.999994
Nsd2	0.0326037	6.8129	0.198477	0.657571	0.999994
Cisd3	-0.0380892	4.1339	0.198455	0.657589	0.999994
Cdk8	0.0578027	4.54023	0.198439	0.657602	0.999994
Upf1	0.0615227	6.25518	0.198352	0.657672	0.999994
Ppfia3	0.0815885	7.04328	0.198289	0.657723	0.999994
Nudt16l1	-0.038516	5.39781	0.198281	0.657729	0.999994
Cbx4	-0.0534259	4.87628	0.198218	0.65778	0.999994
Olfr1344	0.0912545	0.542368	0.198196	0.657798	0.999994
Dctpp1	0.0814515	2.38292	0.19807	0.6579	0.999994
Chaf1a	-0.0591871	1.99911	0.198006	0.657951	0.999994
Naip5	0.080527	0.930266	0.197737	0.658168	0.999994
Acan	0.0520763	2.23649	0.197689	0.658207	0.999994
Socs5	0.0147669	6.89771	0.197685	0.65821	0.999994
Fam122a	-0.0465444	3.32788	0.197535	0.658332	0.999994
Gstm7	-0.0317092	4.44548	0.197496	0.658363	0.999994
Tradd	0.0969074	1.44481	0.197485	0.658372	0.999994
Rab3il1	0.0586627	3.18166	0.197447	0.658403	0.999994
Hnrnph2	-0.0295341	7.14497	0.197395	0.658445	0.999994
Gid8	-0.0232898	5.47968	0.197376	0.65846	0.999994
Celsr3	0.0636801	7.59742	0.197279	0.658538	0.999994
Cdadc1	0.023966	5.85361	0.19721	0.658594	0.999994
Mbtps1	0.0228702	6.35434	0.197205	0.658598	0.999994
Ntng2	-0.0919686	4.71821	0.197132	0.658657	0.999994
RP23-9D13.5	-0.087888	1.85113	0.196883	0.658859	0.999994
Cdc5l	-0.0309989	6.00492	0.196834	0.658898	0.999994
Glt8d2	0.0484563	4.01547	0.196789	0.658935	0.999994
Hus1	-0.0898197	3.61608	0.196786	0.658938	0.999994
Agap3	0.104748	6.81897	0.196646	0.659051	0.999994
Stard3nl	-0.0327562	4.73182	0.196614	0.659077	0.999994
Ppp1r9a	0.0277273	8.18173	0.196575	0.659109	0.999994
Ddx10	0.0479976	4.2451	0.196542	0.659136	0.999994
Nme5	-0.0866745	1.95621	0.196496	0.659173	0.999994
Syt7	0.0237683	8.51902	0.196364	0.65928	0.999994
Mib2	0.103388	5.6692	0.196242	0.659379	0.999994
Rnpc3	0.0461419	5.11516	0.196224	0.659393	0.999994
Lsm6	-0.0270161	4.78357	0.195993	0.659581	0.999994
Glce	0.0399587	4.80458	0.195951	0.659615	0.999994
Tfb2m	-0.035459	4.65592	0.195862	0.659688	0.999994
Golt1b	0.0280722	5.11178	0.195826	0.659717	0.999994
Lin37	-0.0784502	3.82912	0.195802	0.659736	0.999994
Vps37b	0.09593	3.91732	0.195791	0.659746	0.999994
Rnft1	-0.056242	3.8461	0.195738	0.659788	0.999994
Triap1	0.0343969	3.62286	0.195726	0.659798	0.999994
Fgd2	-0.117415	1.94008	0.195694	0.659824	0.999994
Pcdha9	-0.0599211	3.52345	0.19562	0.659885	0.999994
Umodl1	-0.0836145	0.279392	0.19548	0.659998	0.999994
Coa7	-0.0331207	3.52612	0.195435	0.660035	0.999994
Trpc2	-0.498737	-0.654223	0.195429	0.66004	0.999994
Gtdc1	-0.0349226	5.37636	0.195397	0.660066	0.999994
Sp1	0.0338117	4.9922	0.195372	0.660086	0.999994
Tubd1	-0.0419303	3.21327	0.195327	0.660123	0.999994
Bri3bp	-0.0117114	7.31522	0.195301	0.660144	0.999994
Rnf2	-0.0432305	5.02598	0.195267	0.660172	0.999994
Flywch2	0.106864	1.41561	0.195256	0.660181	0.999994
Slc35b2	0.0390438	4.59767	0.19516	0.660259	0.999994
Pygb	0.0219878	8.21979	0.194928	0.660448	0.999994
Col7a1	0.099709	2.06522	0.194896	0.660473	0.999994
Zfp119b	-0.0875624	1.63705	0.194821	0.660535	0.999994
Rab30	-0.0484112	5.42358	0.194774	0.660573	0.999994
Myadm	0.0154239	6.72282	0.194708	0.660627	0.999994
Snx5	-0.0402857	6.06996	0.194684	0.660647	0.999994
Surf6	-0.0291248	4.07357	0.194682	0.660648	0.999994
Lime1	0.0556776	5.10496	0.19464	0.660683	0.999994
Scin	-0.101688	0.66652	0.194565	0.660744	0.999994
Slc9a2	-0.0225677	5.69133	0.194376	0.660898	0.999994
Adcy8	-0.0365404	4.55352	0.194372	0.660901	0.999994
Cdh19	0.0611983	3.36368	0.194308	0.660953	0.999994
Tmtc1	0.0224644	6.17289	0.194289	0.660969	0.999994
Uimc1	-0.0576319	4.0131	0.194181	0.661057	0.999994
Zbed5	0.0480606	2.56738	0.194117	0.66111	0.999994
Hmgcl	-0.0503335	4.13572	0.193981	0.661221	0.999994
Asf1a	-0.05139	3.12572	0.193941	0.661253	0.999994
Ddr2	0.0449823	3.78752	0.193727	0.661428	0.999994
Atp5j	-0.0948228	4.58891	0.193724	0.661431	0.999994
Ino80b	-0.11159	2.64988	0.193685	0.661463	0.999994
Ctcf	0.0264205	6.09534	0.193648	0.661493	0.999994
Rpp38	-0.0551926	2.42088	0.193601	0.661531	0.999994
Zfp365	0.0423856	8.25424	0.193526	0.661593	0.999994
Wwc1	0.044589	6.39895	0.193172	0.661883	0.999994
Alg13	0.109569	0.800267	0.193155	0.661896	0.999994
Vps4a	-0.0267092	6.70572	0.19283	0.662163	0.999994
Mid1ip1	-0.0719261	5.78829	0.192787	0.662199	0.999994
Ppp1r3f	0.117337	3.91707	0.192666	0.662298	0.999994
Opa3	-0.0194163	6.14384	0.192563	0.662382	0.999994
Spata1	-0.0817869	1.162	0.192444	0.66248	0.999994
Cpsf6	0.0348491	6.90731	0.192427	0.662494	0.999994
Nsun3	-0.147033	2.39366	0.192106	0.662758	0.999994
Efemp2	-0.0664053	3.08408	0.192056	0.662799	0.999994
Id3	-0.102135	4.04042	0.191687	0.663102	0.999994
Gpr137b	-0.0319904	4.51386	0.191663	0.663122	0.999994
Yaf2	-0.057093	5.22756	0.191576	0.663194	0.999994
Phf2	0.0497775	5.93652	0.191546	0.663219	0.999994
R3hdm2	0.0236681	7.38742	0.191522	0.663239	0.999994
Pnma1	-0.0413761	2.26997	0.191514	0.663245	0.999994
Prkcsh	0.0560397	6.35184	0.191253	0.66346	0.999994
Slc35f1	-0.0357316	6.02493	0.191229	0.66348	0.999994
Sema3f	-0.0963592	1.52768	0.191188	0.663513	0.999994
Lxn	0.0591955	4.98738	0.191184	0.663517	0.999994
Blzf1	-0.0406084	4.37098	0.191142	0.663551	0.999994
Arhgap30	0.128969	1.6446	0.191101	0.663585	0.999994
Myl6	-0.0337781	7.24631	0.191039	0.663637	0.999994
Trappc12	0.0204491	6.15429	0.190975	0.663689	0.999994
Esrrb	0.0704938	1.1011	0.190947	0.663712	0.999994
Cog8	0.0196573	5.30394	0.190933	0.663724	0.999994
Kcnmb1	-0.0890546	0.681015	0.190889	0.66376	0.999994
Ptges3l	0.0941817	1.08782	0.190875	0.663772	0.999994
Ube2b	-0.0310113	7.29283	0.190731	0.663891	0.999994
Sel1l	0.0182507	7.95733	0.190644	0.663963	0.999994
Tmco4	-0.0682305	1.56743	0.190621	0.663981	0.999994
Ralgps2	0.0362935	6.22444	0.190507	0.664076	0.999994
Zbtb5	-0.0297451	3.7336	0.215602	0.664136	0.999994
Galnt3	-0.0509405	2.05501	0.190429	0.66414	0.999994
Ppp1r10	0.0367468	6.0649	0.190414	0.664153	0.999994
Caskin1	0.0918869	7.67051	0.190319	0.664231	0.999994
Crnkl1	-0.0347166	4.18987	0.190279	0.664265	0.999994
Dera	0.084624	0.7189	0.190229	0.664306	0.999994
Derl2	-0.0295934	4.78572	0.190139	0.66438	0.999994
Drap1	-0.0520898	6.66189	0.190074	0.664433	0.999994
Ccdc88a	0.0456127	6.19647	0.189945	0.664541	0.999994
Cd47	-0.0281894	7.42901	0.189872	0.664601	0.999994
Cers6	0.0308884	6.73588	0.189699	0.664745	0.999994
Adam17	0.0925359	3.93283	0.189686	0.664755	0.999994
Tmem74	0.0399345	4.77038	0.189632	0.664799	0.999994
Tmed1	-0.102057	2.52034	0.189625	0.664805	0.999994
Copg1	0.0132504	8.54986	0.189603	0.664824	0.999994
Dtna	0.0231882	7.61548	0.189548	0.664869	0.999994
Serbp1	-0.0180973	7.42858	0.189407	0.664987	0.999994
Cnnm1	-0.0137754	7.31918	0.189363	0.665023	0.999994
Efr3b	0.0156321	8.30409	0.189325	0.665054	0.999994
Zfp593	0.057004	2.66736	0.189278	0.665093	0.999994
Use1	-0.0673544	4.80292	0.189239	0.665126	0.999994
Nsrp1	0.0414545	4.08938	0.189186	0.66517	0.999994
Ppp3r1	-0.0410371	9.84604	0.189175	0.665178	0.999994
Mterf2	0.0483329	3.81145	0.189149	0.6652	0.999994
Ndufs7	0.193322	4.86164	0.189097	0.665244	0.999994
Slc7a3	0.0457099	3.56526	0.188914	0.665395	0.999994
Bid	0.110189	2.93221	0.18891	0.665399	0.999994
Tyrobp	-0.0449434	3.10618	0.188804	0.665487	0.999994
Hexim2	-0.0479287	2.80584	0.188708	0.665566	0.999994
Prkd1	0.034477	3.79126	0.18868	0.665589	0.999994
Zfp568	-0.0470481	2.26196	0.188621	0.665639	0.999994
Xbp1	0.0345299	6.5102	0.188598	0.665658	0.999994
Arl6	-0.0314114	4.4031	0.188565	0.665685	0.999994
Phlda3	0.0721422	2.72201	0.188554	0.665694	0.999994
Naip2	0.0905636	0.606634	0.188501	0.665738	0.999994
Dsel	0.0475558	4.22869	0.188375	0.665843	0.999994
Slc25a1	-0.0692557	4.48434	0.18826	0.665939	0.999994
Nudt11	-0.0342492	4.90237	0.188232	0.665963	0.999994
Armc1	-0.0335899	6.41034	0.188174	0.66601	0.999994
Gsk3b	0.0203656	7.78657	0.188032	0.666129	0.999994
Suox	-0.0289856	3.74012	0.187977	0.666175	0.999994
Evi5	-0.0392492	6.21787	0.187849	0.666281	0.999994
Tnip1	-0.0593616	4.67266	0.187692	0.666412	0.999994
Cd33	-0.0431013	3.18073	0.187641	0.666454	0.999994
Tunar	-0.069279	3.21552	0.187631	0.666463	0.999994
Chd4	0.0154392	7.82296	0.18763	0.666464	0.999994
Igf1r	0.0226658	6.39623	0.187629	0.666465	0.999994
Gusb	-0.0614434	3.4821	0.187542	0.666537	0.999994
Zkscan2	-0.0343429	5.69869	0.187311	0.66673	0.999994
Fnbp4	-0.0259581	5.78149	0.187113	0.666895	0.999994
Acbd5	-0.0308051	6.12273	0.187101	0.666906	0.999994
Btbd11	0.0599042	4.50387	0.187028	0.666967	0.999994
Cyp4f13	-0.0945236	2.10326	0.187018	0.666974	0.999994
Hirip3	-0.0361529	3.75567	0.186922	0.667055	0.999994
Ccser2	0.0311466	7.1055	0.186919	0.667057	0.999994
Alpk1	0.109215	1.99627	0.186884	0.667086	0.999994
Erap1	-0.0458219	3.34624	0.186874	0.667095	0.999994
Camsap2	0.0298392	7.85753	0.186852	0.667114	0.999994
Spag6l	-0.0764226	0.664089	0.186811	0.667148	0.999994
Pla1a	0.0954778	0.625404	0.18678	0.667174	0.999994
Zfp287	0.0516885	4.13477	0.186711	0.667231	0.999994
Rcc1	-0.0437208	3.32736	0.186527	0.667385	0.999994
Dyrk1a	0.0213381	6.51033	0.186497	0.66741	0.999994
Mapk12	-0.120519	1.41053	0.18649	0.667416	0.999994
Zfp729a	0.0439147	4.25189	0.186438	0.66746	0.999994
Rnf4	-0.0230939	6.51348	0.186432	0.667464	0.999994
Ech1	-0.0331826	5.06748	0.186284	0.667589	0.999994
Suv39h1	-0.0324164	4.67635	0.186279	0.667593	0.999994
AC103635.1	0.0363383	6.57458	0.186119	0.667727	0.999994
Atf6	0.0274517	6.49439	0.186063	0.667774	0.999994
Rgs14	0.109335	6.11506	0.186002	0.667824	0.999994
Cmpk1	0.0423983	5.80872	0.185996	0.66783	0.999994
Sltm	-0.0319038	6.40204	0.185944	0.667873	0.999994
Tnfaip3	0.0551437	3.29391	0.185894	0.667915	0.999994
Acsf3	-0.0547255	4.07268	0.185608	0.668155	0.999994
Limk1	0.0578079	5.36922	0.185588	0.668172	0.999994
Dnajb6	-0.0277047	7.12627	0.185474	0.668267	0.999994
Celsr2	0.0707305	8.45985	0.185418	0.668315	0.999994
Capza2	-0.0443721	8.09902	0.185318	0.668399	0.999994
Rspo2	-0.0339177	4.89335	0.185178	0.668516	0.999994
RP23-198E14.7	-0.0558095	3.53469	0.185167	0.668525	0.999994
Tgif2	-0.290748	0.183113	0.185017	0.668652	0.999994
Ercc2	0.0844686	4.85452	0.184991	0.668674	0.999994
Serac1	0.0253953	5.02573	0.1848	0.668834	0.999994
Rpap3	-0.0327685	4.38042	0.184641	0.668968	0.999994
Gpr151	0.0986115	0.242405	0.184567	0.66903	0.999994
Bmper	0.0457477	2.79026	0.184548	0.669046	0.999994
Ly86	0.0405785	3.12053	0.184346	0.669216	0.999994
Copb1	-0.0357488	6.07642	0.184259	0.66929	0.999994
Csf2rb	-0.0792017	0.705332	0.184202	0.669338	0.999994
Dll1	-0.0758895	2.70143	0.184189	0.669349	0.999994
Vcpip1	0.0381452	6.4233	0.184082	0.669439	0.999994
Ptpn1	0.0550295	5.65695	0.183876	0.669612	0.999994
Derl1	0.0172738	6.12259	0.183861	0.669625	0.999994
Map3k4	0.026344	5.86831	0.183764	0.669707	0.999994
Sacm1l	0.0368575	6.42494	0.183561	0.669879	0.999994
Faf2	-0.0173286	5.94992	0.183527	0.669907	0.999994
Hmgb3	-0.0576267	3.7482	0.183519	0.669914	0.999994
Rnf216	0.0222868	5.9446	0.183498	0.669932	0.999994
Abhd11	0.0474602	3.97974	0.183299	0.6701	0.999994
Dnah3	0.0882086	0.931379	0.183154	0.670223	0.999994
RP24-456P10.1	-0.0693467	2.05263	0.183113	0.670258	0.999994
Usp6nl	0.0248531	4.5783	0.183003	0.670351	0.999994
Nipal3	0.021614	6.74006	0.182976	0.670374	0.999994
Bves	0.0394984	3.23907	0.182959	0.670388	0.999994
Phrf1	0.0485549	5.89623	0.182938	0.670406	0.999994
Cpox	-0.0208607	5.21872	0.182929	0.670413	0.999994
Nr2c2	0.0288666	7.18805	0.182926	0.670416	0.999994
Kcnip3	0.0271759	6.89604	0.182823	0.670503	0.999994
Mvb12a	0.0850591	2.88009	0.182806	0.670517	0.999994
Ggps1	0.0396807	5.93791	0.182786	0.670534	0.999994
Pkdcc	-0.104819	3.1305	0.182705	0.670603	0.999994
Fkbp15	-0.0352658	5.42495	0.182553	0.670731	0.999994
Pogz	0.0151697	6.40738	0.18251	0.670768	0.999994
Mllt1	0.0706846	6.40535	0.182437	0.67083	0.999994
Fam133b	-0.049894	4.49352	0.182418	0.670846	0.999994
RP23-466M3.1	0.0323425	3.17794	0.182335	0.670917	0.999994
Mctp1	0.0380542	6.04475	0.182224	0.67101	0.999994
Pdia5	0.0601469	1.84926	0.182206	0.671026	0.999994
RP23-286I5.3	-0.033607	5.766	0.181976	0.671221	0.999994
Gpr176	0.0243264	4.40544	0.181915	0.671273	0.999994
Ttc14	0.0463044	7.51278	0.181704	0.671452	0.999994
Zcchc2	0.0262091	5.17011	0.181571	0.671565	0.999994
Zfp511	-0.0387913	3.65967	0.181388	0.671721	0.999994
Ranbp17	0.0461613	3.02077	0.181354	0.67175	0.999994
H2-DMa	-0.0719582	3.28943	0.181271	0.67182	0.999994
Unc13c	-0.0676027	5.11107	0.181258	0.671831	0.999994
Coasy	0.0483911	4.56868	0.181222	0.671862	0.999994
Msantd3	0.0589577	3.06331	0.181085	0.671979	0.999994
Pak2	-0.0316377	5.86363	0.18086	0.67217	0.999994
Rif1	0.0492562	4.74858	0.180829	0.672197	0.999994
Syt13	0.0213436	7.91939	0.180761	0.672255	0.999994
Tmem8b	0.0225108	7.01507	0.180622	0.672373	0.999994
Arsk	0.0403533	3.16307	0.18061	0.672384	0.999994
Iglon5	-0.0577603	4.98879	0.180577	0.672411	0.999994
Tmem186	0.0216356	4.59829	0.180555	0.67243	0.999994
Mtfr1l	0.044865	5.71145	0.180548	0.672436	0.999994
Fchsd2	0.0244104	5.64128	0.18048	0.672494	0.999994
Adgra3	-0.0266233	4.6419	0.180407	0.672556	0.999994
Dkc1	-0.0342467	4.59261	0.180402	0.672561	0.999994
Zswim8	0.0772263	6.89701	0.180216	0.672719	0.999994
Aldoc	-0.0325036	9.71788	0.18006	0.672853	0.999994
C1qtnf1	-0.0666473	1.40859	0.180002	0.672903	0.999994
Bicdl1	0.0779764	5.14867	0.179955	0.672943	0.999994
Bean1	0.0445051	3.3931	0.179869	0.673017	0.999994
Vmp1	-0.0314858	5.95676	0.179864	0.67302	0.999994
Ier5l	-0.116928	2.09198	0.179767	0.673103	0.999994
Tgtp2	-0.181874	0.508325	0.179763	0.673107	0.999994
Daam1	0.0222917	6.48125	0.179715	0.673148	0.999994
Adora1	0.0158727	8.55975	0.17957	0.673272	0.999994
Taf11	-0.0262918	4.53461	0.179548	0.673291	0.999994
Dcxr	0.0801521	1.78134	0.179542	0.673296	0.999994
Nyap2	0.0426345	4.7349	0.179494	0.673337	0.999994
Tm6sf2	-0.086019	1.58249	0.179464	0.673363	0.999994
Mmd	-0.0242448	8.67349	0.179445	0.673379	0.999994
Lrrtm4	-0.0338188	5.26561	0.179416	0.673404	0.999994
Ogfod2	0.0464566	4.38681	0.179399	0.673418	0.999994
Rnf44	0.0589971	7.04889	0.179329	0.673478	0.999994
Usp14	-0.0365762	7.04454	0.179232	0.673562	0.999994
Osbpl5	0.0527632	4.19516	0.179207	0.673583	0.999994
Zmym5	-0.0373177	4.62583	0.179196	0.673593	0.999994
Rgs7bp	0.0301351	8.39635	0.179096	0.673678	0.999994
Spats2	-0.0256853	4.97386	0.179072	0.673699	0.999994
Mybl2	-0.0896168	0.806425	0.179041	0.673725	0.999994
Sarnp	-0.0532292	4.74169	0.179012	0.67375	0.999994
Tmem178	0.0178311	5.84277	0.178954	0.6738	0.999994
Ell2	0.0371856	4.38835	0.178879	0.673864	0.999994
Cntn4	0.0520158	4.26486	0.17883	0.673906	0.999994
Syt17	0.0179804	7.18167	0.178715	0.674005	0.999994
Ubxn1	-0.0367702	5.44637	0.17871	0.674009	0.999994
Zc3h7b	0.0303659	7.69191	0.178643	0.674067	0.999994
Glrb	-0.0268338	7.33701	0.17855	0.674146	0.999994
Hid1	0.0486013	6.79358	0.178526	0.674167	0.999994
Cpne5	0.0544738	2.89121	0.178476	0.67421	0.999994
Dock3	0.0215608	7.67248	0.178382	0.67429	0.999994
Orc3	-0.0436184	4.80363	0.178362	0.674308	0.999994
Mtx2	-0.0536667	3.7105	0.17835	0.674318	0.999994
Bahcc1	0.101747	4.83551	0.178144	0.674495	0.999994
Vapb	0.0148661	7.15221	0.177653	0.674918	0.999994
RP24-548A15.1	-0.0825393	0.488457	0.177651	0.67492	0.999994
Tbc1d8	-0.0513743	3.98696	0.177528	0.675026	0.999994
Cd59b	0.106751	0.445931	0.177512	0.67504	0.999994
RP23-192A6.2	-0.0676066	1.18302	0.177391	0.675143	0.999994
Psmg4	-0.0770143	1.73823	0.177355	0.675174	0.999994
Slc39a7	-0.041246	5.82195	0.177293	0.675228	0.999994
Zfp804a	0.038821	5.08764	0.177284	0.675236	0.999994
Zbtb2	-0.0359643	3.52486	0.17714	0.67536	0.999994
AC104325.1	-0.0377718	6.37735	0.177124	0.675374	0.999994
Fam160a1	0.142762	1.36564	0.177044	0.675443	0.999994
Atp5s	-0.0310921	3.97057	0.177031	0.675454	0.999994
Mettl2	-0.0686147	2.85049	0.177023	0.675461	0.999994
Zfp239	-0.022192	5.21393	0.177014	0.675469	0.999994
Mal2	-0.0412466	7.70406	0.176981	0.675497	0.999994
Fa2h	0.0662974	4.24484	0.176833	0.675625	0.999994
Pstpip2	-0.0511839	2.58802	0.176751	0.675696	0.999994
Ctbs	-0.0427332	2.88678	0.176728	0.675715	0.999994
Zbtb25	-0.0357827	3.60307	0.176669	0.675767	0.999994
Neto1	0.0278839	7.00721	0.176591	0.675834	0.999994
Zbtb39	0.0338717	3.84817	0.17656	0.675861	0.999994
Cpne4	-0.0172962	6.86034	0.176467	0.675941	0.999994
Plpp1	-0.0325161	3.84245	0.176437	0.675967	0.999994
Ankrd44	0.0669604	2.62137	0.176377	0.676019	0.999994
Fam126b	0.0469498	6.76024	0.17631	0.676077	0.999994
Shroom4	0.0450632	3.37456	0.176272	0.67611	0.999994
Ppan	-0.0932053	3.0658	0.176246	0.676133	0.999994
Evpl	0.106169	1.79908	0.176236	0.676141	0.999994
Ptpn9	0.0280369	5.68888	0.176231	0.676145	0.999994
Dgkb	0.0355908	7.84323	0.176211	0.676162	0.999994
Smap1	0.0306961	6.17131	0.176074	0.676282	0.999994
Rps15	-0.0731217	7.58451	0.176065	0.676289	0.999994
Cfap20	0.0402248	4.37736	0.176061	0.676292	0.999994
Zfp800	0.0559718	3.5731	0.176031	0.676319	0.999994
Ccnyl1	0.0383971	3.91571	0.175965	0.676376	0.999994
Ccdc43	0.0396388	4.4497	0.175714	0.676593	0.999994
Otud6b	0.0425515	5.20324	0.17571	0.676597	0.999994
Mrpl15	0.0456531	2.61812	0.175676	0.676626	0.999994
Adamts20	0.033172	4.42549	0.175675	0.676627	0.999994
Tacr3	0.0529913	2.7755	0.175511	0.676769	0.999994
Itga1	0.0410533	3.81476	0.175479	0.676797	0.999994
Zcwpw1	-0.042408	2.69176	0.175365	0.676896	0.999994
Morc2b	-0.0778253	1.11188	0.175345	0.676913	0.999994
Gsn	-0.0511091	5.49289	0.175201	0.677038	0.999994
Wbscr27	0.0362799	2.86199	0.175195	0.677043	0.999994
Fanca	-0.0858414	0.591012	0.175169	0.677066	0.999994
RP23-341C5.3	-0.145076	0.236112	0.175039	0.677179	0.999994
Glcci1	0.0966148	2.78317	0.175029	0.677188	0.999994
Ap2a2	-0.0216167	8.48818	0.174936	0.677268	0.999994
Thg1l	-0.0428606	3.15347	0.174929	0.677275	0.999994
Plagl1	0.0383583	5.6679	0.174914	0.677288	0.999994
Fezf2	0.0421277	5.70596	0.174753	0.677427	0.999994
Ctc1	-0.0567071	4.86407	0.174736	0.677442	0.999994
Zfp318	0.0340022	6.16087	0.174719	0.677457	0.999994
Sec14l1	0.0347961	7.89164	0.17466	0.677508	0.999994
Slc16a2	0.0191366	6.07018	0.174537	0.677616	0.999994
RP23-330D3.6	0.0556318	3.62731	0.17451	0.677639	0.999994
Zfp951	0.0588813	2.82221	0.174416	0.677721	0.999994
Lamtor4	-0.107961	3.95114	0.1744	0.677734	0.999994
Caap1	0.0466534	2.57493	0.17431	0.677813	0.999994
Gbp3	-0.0501913	1.90589	0.17423	0.677883	0.999994
Cln6	-0.0380691	3.57354	0.174216	0.677895	0.999994
Ugdh	-0.0285837	4.54328	0.174208	0.677902	0.999994
Adhfe1	0.074336	1.78191	0.174145	0.677957	0.999994
Guk1	-0.0298558	6.19641	0.174082	0.678012	0.999994
Rbmx2	0.0459673	2.41073	0.173998	0.678085	0.999994
Ccdc59	0.036165	3.43836	0.17398	0.678101	0.999994
Gabpb1	-0.026474	4.34673	0.17388	0.678188	0.999994
Cnot3	-0.0393725	5.28786	0.173797	0.67826	0.999994
Mon1a	0.0664339	4.38521	0.173705	0.67834	0.999994
Hdgfrp3	-0.0324115	6.70794	0.173679	0.678363	0.999994
Lama5	0.0866469	3.75163	0.17364	0.678397	0.999994
Kif6	-0.0611638	1.79841	0.173583	0.678447	0.999994
Tnrc6c	-0.0433209	6.92966	0.173385	0.67862	0.999994
Ercc1	-0.0676235	3.30203	0.173333	0.678665	0.999994
Bbof1	0.0371635	3.67799	0.173207	0.678775	0.999994
Dip2c	0.0211338	6.93369	0.173012	0.678946	0.999994
mt-Co3	-0.0469975	12.9853	0.172933	0.679015	0.999994
Adamtsl2	-0.115582	0.848343	0.172787	0.679143	0.999994
Iqsec3	0.18912	5.43946	0.172745	0.67918	0.999994
Prkra	-0.0343234	3.82249	0.172728	0.679195	0.999994
Tbcb	-0.0594971	5.24365	0.172662	0.679253	0.999994
Ufm1	-0.0340694	5.95152	0.172639	0.679272	0.999994
Mblac2	-0.0316613	5.08875	0.172481	0.679411	0.999994
Numb	-0.0272392	4.99198	0.172407	0.679476	0.999994
Hddc2	-0.0516887	3.09455	0.17239	0.679491	0.999994
Zmynd8	0.0321482	7.21768	0.172388	0.679492	0.999994
Edf1	-0.0792195	5.81368	0.172331	0.679542	0.999994
Dnmt1	0.0257177	5.98668	0.172264	0.679602	0.999994
Soga3	0.0799987	5.48485	0.172229	0.679632	0.999994
Tprgl	-0.018985	6.9194	0.172198	0.679659	0.999994
RP23-359F12.1	-0.0408052	2.86702	0.257565	0.679751	0.999994
Tex261	-0.0212323	5.54592	0.172084	0.679759	0.999994
Slc9a8	0.0586019	4.81676	0.171948	0.679879	0.999994
Rrnad1	-0.108892	2.64584	0.171945	0.679882	0.999994
Igip	-0.0557804	5.46362	0.171918	0.679905	0.999994
Trappc5	0.0335815	5.01893	0.171834	0.679979	0.999994
Apbb1ip	0.037651	2.54145	0.210306	0.680041	0.999994
Slc45a4	0.0383311	6.10853	0.171763	0.680041	0.999994
Slc35e4	0.0860202	4.00004	0.171749	0.680053	0.999994
Lifr	-0.0337967	6.31273	0.171712	0.680086	0.999994
Ppp1cb	-0.0526621	7.77798	0.171709	0.680089	0.999994
Degs1	-0.0218294	6.20373	0.1716	0.680185	0.999994
Vhl	-0.0263349	5.63863	0.171568	0.680213	0.999994
Syn1	-0.0194974	9.13494	0.171489	0.680281	0.999994
Kctd14	-0.0951327	1.434	0.17141	0.680351	0.999994
Kat2a	0.0759876	5.43005	0.171351	0.680403	0.999994
Immp1l	-0.0429464	3.84628	0.171331	0.680421	0.999994
Gdpd1	-0.0267432	5.76562	0.171185	0.680549	0.999994
Galns	0.0410818	3.52181	0.171042	0.680675	0.999994
Wnt2	0.0617328	1.70667	0.350344	0.680769	0.999994
Rbm24	0.0327994	3.62403	0.17078	0.680906	0.999994
Prr3	-0.0308581	5.16788	0.170699	0.680977	0.999994
Cyp11a1	-0.075778	1.1215	0.170607	0.681059	0.999994
Nr6a1	-0.0392192	3.73736	0.170494	0.681158	0.999994
Atg2a	0.0759052	5.98443	0.170421	0.681223	0.999994
Etv4	-0.057426	3.05522	0.170416	0.681227	0.999994
Ctif	0.0367059	6.90058	0.170244	0.681379	0.999994
Sbf1	0.0611004	7.83118	0.170187	0.681429	0.999994
Tbx2	0.0947595	0.6248	0.170156	0.681457	0.999994
RP23-39F24.2	0.141364	0.318265	0.169712	0.68185	0.999994
Kcna2	0.0282399	8.09688	0.169638	0.681915	0.999994
Suco	0.0406938	5.36761	0.169619	0.681932	0.999994
Scarb2	-0.0267649	7.2082	0.169546	0.681996	0.999994
Mbd4	-0.0505651	3.16764	0.16939	0.682134	0.999994
Ilf3	0.0213149	6.63621	0.169322	0.682194	0.999994
Sh2d5	0.034571	6.17494	0.169292	0.682221	0.999994
Gpr153	-0.0512988	2.86302	0.169155	0.682343	0.999994
Tbc1d22b	-0.0399442	5.67473	0.169084	0.682406	0.999994
Cdk2ap2	0.170981	2.76953	0.168802	0.682655	0.999994
Siae	0.033971	4.45278	0.168706	0.68274	0.999994
Cend1	-0.0402839	8.20271	0.168651	0.68279	0.999994
Tmem200a	-0.0299952	4.92247	0.168598	0.682836	0.999994
Emc9	-0.128539	2.93905	0.16855	0.682879	0.999994
Nectin1	0.0452106	5.92181	0.168324	0.68308	0.999994
Nsd3	0.0226	6.90962	0.168304	0.683098	0.999994
Coa5	-0.0207038	6.61688	0.16826	0.683137	0.999994
Parvg	0.0348078	3.57789	0.16821	0.683182	0.999994
Bcl7b	0.0487558	5.2266	0.168192	0.683197	0.999994
Selplg	0.0605178	4.8068	0.168181	0.683207	0.999994
Anxa11	-0.0473216	5.44949	0.168083	0.683294	0.999994
Ptpn3	0.0221351	6.4704	0.167947	0.683416	0.999994
Pyroxd2	-0.0655806	1.49739	0.167944	0.683418	0.999994
Rtl6	0.0366439	6.50679	0.16786	0.683493	0.999994
Utp18	-0.0429936	4.17499	0.167799	0.683547	0.999994
Pip4k2c	-0.0168056	7.23214	0.167746	0.683594	0.999994
Cox6b1	-0.0237526	7.11766	0.167728	0.683611	0.999994
Mpp7	-0.0714909	1.87829	0.167579	0.683743	0.999994
Cdc27	0.0373495	6.1897	0.16752	0.683796	0.999994
Cd74	-0.131683	1.07781	0.167475	0.683836	0.999994
Ap4m1	-0.031309	4.65365	0.167464	0.683846	0.999994
Zfp7	0.0518923	2.70153	0.167428	0.683878	0.999994
Cnot8	0.0170295	5.7469	0.167426	0.68388	0.999994
Mettl10	-0.0490588	3.3355	0.167347	0.68395	0.999994
Nmnat2	-0.0143693	7.54646	0.167194	0.684086	0.999994
Zcchc16	-0.0574942	2.38302	0.167167	0.684111	0.999994
Klhl9	-0.0323553	6.87066	0.166999	0.684261	0.999994
Irf1	-0.037463	3.15492	0.166883	0.684365	0.999994
Rpl28	-0.065653	6.37002	0.166761	0.684473	0.999994
Gm21750	0.108652	2.00632	0.16659	0.684626	0.999994
Rptor	0.0712892	5.44525	0.166564	0.68465	0.999994
Spag17	0.0987543	0.532177	0.166537	0.684674	0.999994
Stub1	-0.0570922	6.47367	0.166522	0.684687	0.999994
Kcnh6	-0.0801834	1.20281	0.166446	0.684755	0.999994
Actr2	-0.0332086	8.51998	0.166441	0.684759	0.999994
Gpx4	-0.0456058	7.33121	0.166438	0.684762	0.999994
Rqcd1	-0.0224901	5.09204	0.166307	0.68488	0.999994
Mbnl1	0.0323844	6.31632	0.166295	0.68489	0.999994
Psmb6	-0.0406256	5.83687	0.166195	0.68498	0.999994
Unc13a	0.0331215	8.69448	0.166042	0.685117	0.999994
Dpysl5	0.0343612	5.58074	0.165977	0.685175	0.999994
Hectd3	-0.0244242	5.98264	0.165931	0.685217	0.999994
Tesc	-0.0670224	4.03932	0.165917	0.685229	0.999994
March9	-0.045544	4.26934	0.165749	0.685379	0.999994
Krt12	0.072925	1.10188	0.165713	0.685412	0.999994
Zfp384	0.0255164	5.21198	0.165679	0.685443	0.999994
Zfp24	0.0348732	5.3751	0.165641	0.685477	0.999994
Piezo2	-0.112624	0.403917	0.165604	0.68551	0.999994
Six6os1	0.0920313	2.15258	0.16547	0.68563	0.999994
Grid2ip	-0.100373	1.05831	0.165432	0.685664	0.999994
Fcho1	-0.100442	4.94715	0.164987	0.686064	0.999994
Vasn	0.0811433	3.3395	0.164758	0.686271	0.999994
Alcam	0.0294801	7.09542	0.164743	0.686284	0.999994
Ddx25	-0.0199108	5.72725	0.164709	0.686314	0.999994
Ar	0.0300166	5.48341	0.164691	0.686331	0.999994
Camta2	0.0599034	8.64519	0.164687	0.686334	0.999994
Egfem1	0.0448575	3.20611	0.164646	0.686371	0.999994
Trp53rkb	0.0513244	1.87266	0.164623	0.686392	0.999994
Emc2	-0.0410047	5.82443	0.164539	0.686467	0.999994
Mapk8ip3	0.0456136	9.16437	0.164411	0.686583	0.999994
Cfp	0.0602105	3.99971	0.164359	0.686629	0.999994
Phf8	-0.0363669	4.80143	0.164182	0.686789	0.999994
Timm23	-0.124357	4.39882	0.164091	0.686871	0.999994
Ap2b1	0.0114913	9.1739	0.163854	0.687085	0.999994
Bcar3	-0.0446272	2.91563	0.163844	0.687094	0.999994
Twsg1	0.0207416	5.21317	0.163463	0.687438	0.999994
Pts	-0.0442944	4.06158	0.16343	0.687468	0.999994
Erich5	-0.0901727	0.874413	0.163414	0.687483	0.999994
Nudt1	-0.0597537	1.32337	0.163377	0.687517	0.999994
Atxn7l3b	-0.0200476	7.75696	0.163342	0.687548	0.999994
Qrich1	0.0117398	6.49995	0.163305	0.687582	0.999994
Nipa1	-0.0258087	5.80466	0.163208	0.687669	0.999994
Lasp1	0.0221879	6.96662	0.163143	0.687728	0.999994
Calcoco1	0.0315141	6.64628	0.163051	0.687812	0.999994
Ece1	0.030099	5.59334	0.163009	0.68785	0.999994
Mettl18	-0.0555558	2.10269	0.162991	0.687866	0.999994
Ppip5k1	0.0140086	7.26721	0.162943	0.68791	0.999994
Rnf13	-0.0373833	6.26252	0.162864	0.687981	0.999994
Lss	0.192383	3.11053	0.162661	0.688165	0.999994
Primpol	0.233078	1.84969	0.162634	0.688189	0.999994
Ldhd	-0.070011	2.89392	0.162602	0.688219	0.999994
Tmem158	-0.0679499	3.63522	0.162482	0.688327	0.999994
Aaas	0.0926525	2.98007	0.162426	0.688378	0.999994
Csnk2a2	0.0168774	6.18381	0.162305	0.688488	0.999994
Fam91a1	0.0284451	6.38783	0.162304	0.688489	0.999994
Grik4	0.0337127	6.51808	0.162214	0.688571	0.999994
Gmpr	-0.0397764	5.51924	0.162137	0.68864	0.999994
Gemin5	0.0178279	5.2433	0.162023	0.688744	0.999994
Pitpnm2	0.0633164	7.98338	0.161959	0.688802	0.999994
Fam49a	0.0319314	7.93412	0.161942	0.688818	0.999994
Pmp22	0.0318315	3.77752	0.161921	0.688837	0.999994
Msh6	-0.0303909	4.57798	0.161828	0.688922	0.999994
Hsdl1	0.0207961	5.65264	0.161754	0.688989	0.999994
Alyref2	-0.0704813	1.3692	0.161669	0.689066	0.999994
Stard9	0.192107	3.79176	0.161558	0.689168	0.999994
Gpsm1	0.0570276	5.31984	0.16148	0.689239	0.999994
Pnoc	0.0663202	3.0096	0.161435	0.689279	0.999994
Cecr6	-0.0255787	5.91281	0.161382	0.689327	0.999994
Zc3h11a	0.0268439	7.10632	0.161207	0.689487	0.999994
Timeless	-0.0872135	1.2749	0.161128	0.689559	0.999994
Alg11	0.0301964	5.40715	0.161094	0.68959	0.999994
Dcaf8	-0.0132243	7.3485	0.160972	0.689702	0.999994
Dlx5	0.0731745	1.74526	0.160913	0.689755	0.999994
Amer1	0.0405738	3.61252	0.160892	0.689774	0.999994
Gm6793	-0.174912	0.13255	0.160783	0.689874	0.999994
Akirin1	-0.022817	6.03784	0.160739	0.689914	0.999994
Nmb	-0.147541	0.791604	0.160696	0.689953	0.999994
Slc1a2	0.0321254	11.6439	0.160676	0.689972	0.999994
Zbed3	-0.0308183	3.3381	0.160574	0.690065	0.999994
Cul4b	0.0436729	5.30827	0.160535	0.6901	0.999994
Med19	-0.0286332	4.94875	0.160531	0.690104	0.999994
Tnrc18	0.0855112	6.69567	0.160442	0.690185	0.999994
Pck2	-0.0406428	4.55828	0.160214	0.690394	0.999994
Rps15a	-0.0211976	7.19717	0.1602	0.690407	0.999994
Srsf10	-0.0398106	6.16423	0.160189	0.690417	0.999994
Eva1c	0.0930093	0.729716	0.160187	0.690419	0.999994
B3gat1	0.0224365	8.22766	0.16013	0.690471	0.999994
Ctdsp1	-0.0550236	4.38968	0.160085	0.690512	0.999994
Atxn3	-0.0352214	5.25045	0.160079	0.690518	0.999994
Smim12	-0.0419453	4.85254	0.160064	0.690531	0.999994
Impg2	0.0766295	1.24793	0.160017	0.690574	0.999994
Sdr39u1	-0.0411909	4.99799	0.159712	0.690854	0.999994
Cxxc4	0.0330036	4.80797	0.159519	0.69103	0.999994
Tmem8	-0.0347065	4.38851	0.159483	0.691064	0.999994
Arhgap4	0.145775	0.979593	0.159466	0.691079	0.999994
Macrod2	-0.0381649	5.25314	0.159462	0.691083	0.999994
Obsl1	-0.0867246	3.44051	0.15933	0.691204	0.999994
Nxn	0.043749	3.36011	0.159013	0.691496	0.999994
Gap43	-0.0451295	7.15903	0.159006	0.691501	0.999994
Hinfp	-0.0308623	5.12057	0.15887	0.691627	0.999994
Rhobtb3	-0.0374784	4.72638	0.158708	0.691776	0.999994
Mrpl48	-0.017189	5.80883	0.158667	0.691814	0.999994
Uck1	-0.046528	4.96883	0.158589	0.691885	0.999994
Fars2	-0.0401405	3.60755	0.158382	0.692076	0.999994
Steap3	0.0491632	2.76361	0.158303	0.692149	0.999994
Nol9	0.0982201	4.03271	0.158133	0.692306	0.999994
Osbpl2	0.0165293	5.97549	0.158036	0.692395	0.999994
Sbk1	0.0480932	6.60597	0.158012	0.692417	0.999994
RP23-281H4.3	-0.0272697	4.23038	0.157998	0.69243	0.999994
Pnpla6	0.059084	5.73068	0.157983	0.692444	0.999994
Ccm2	0.0477199	5.31642	0.157827	0.692588	0.999994
Mtmr12	-0.0575618	4.7639	0.157767	0.692643	0.999994
Mta1	-0.0614169	5.55848	0.157691	0.692713	0.999994
Bmp2k	0.0270546	4.33587	0.157416	0.692967	0.999994
Moxd1	0.0372237	3.16237	0.157312	0.693063	0.999994
Agbl5	-0.0713629	2.87893	0.157221	0.693148	0.999994
Pik3r6	-0.29234	0.811816	0.157174	0.693191	0.999994
Raly	-0.031245	5.50721	0.156875	0.693467	0.999994
Eno4	-0.0695758	1.68486	0.15677	0.693565	0.999994
Layn	0.0496727	2.32429	0.156763	0.693572	0.999994
Chl1	0.0344526	8.14391	0.156692	0.693637	0.999994
Sh3glb1	0.0284539	6.38398	0.156421	0.693888	0.999994
Plekha7	0.0586367	4.80264	0.1563	0.694001	0.999994
RP23-462F3.3	0.0650282	2.03504	0.156296	0.694005	0.999994
Anapc16	0.0218909	5.53705	0.15611	0.694178	0.999994
Zfp647	-0.0546291	1.80228	0.155967	0.69431	0.999994
Kcna5	0.0822292	0.317712	0.15595	0.694326	0.999994
Zfp146	0.0218761	5.1753	0.155913	0.69436	0.999994
Zmiz2	0.0714968	7.83469	0.155892	0.69438	0.999994
Hepacam	0.0174105	6.3901	0.155806	0.69446	0.999994
Ptpre	0.0198142	6.33831	0.155784	0.69448	0.999994
Zfp532	-0.0321435	6.09852	0.155775	0.694489	0.999994
Blvrb	-0.0910141	2.22206	0.15577	0.694493	0.999994
Xiap	0.0482414	5.80434	0.155734	0.694527	0.999994
Spef1	-0.0443204	3.29687	0.155695	0.694564	0.999994
Peli1	0.0312556	5.31102	0.155671	0.694585	0.999994
Cbarp	-0.0735641	6.33754	0.155592	0.694659	0.999994
Tgfb2	-0.0216696	6.03193	0.155307	0.694924	0.999994
Sac3d1	-0.0700798	2.93693	0.155301	0.69493	0.999994
Cnn3	-0.0169588	6.326	0.155258	0.69497	0.999994
Limd1	0.0308016	3.58801	0.155236	0.69499	0.999994
Nek7	-0.0325835	5.67397	0.155227	0.694999	0.999994
Znhit6	0.0287013	3.58899	0.155159	0.695062	0.999994
Fance	-0.0899813	3.23441	0.15511	0.695108	0.999994
Fam57b	-0.0531091	5.99807	0.155097	0.69512	0.999994
Clk3	-0.0455725	4.78564	0.155079	0.695137	0.999994
Tmc4	0.0869674	2.14847	0.155041	0.695172	0.999994
Trp53	-0.0316095	4.59307	0.154991	0.695219	0.999994
Wdr75	-0.0437157	4.39863	0.154972	0.695236	0.999994
Megf8	0.129168	6.84455	0.154949	0.695258	0.999994
Dnajb1	0.0290577	5.93232	0.154927	0.695279	0.999994
Slc12a5	0.0425916	9.08592	0.154865	0.695336	0.999994
Tctn3	-0.0186025	4.89721	0.154705	0.695486	0.999994
Spin1	0.025663	7.4504	0.154676	0.695513	0.999994
Chrd	0.0915508	6.04256	0.154611	0.695573	0.999994
G430049J08Rik	0.117628	0.322912	0.154541	0.695639	0.999994
Tnk2	0.0785293	7.60378	0.154503	0.695675	0.999994
Spag5	-0.0352236	3.22997	0.154474	0.695701	0.999994
Raver2	0.0221124	6.22656	0.154438	0.695735	0.999994
Pole3	-0.0408929	4.24282	0.154269	0.695893	0.999994
Ptpro	0.0186345	5.36809	0.154216	0.695943	0.999994
Zfand3	0.0357715	6.03954	0.153942	0.696199	0.999994
Trex1	0.137945	2.45872	0.153928	0.696212	0.999994
Gm20721	-0.103511	4.81914	0.153921	0.696218	0.999994
Farsa	0.156095	3.62368	0.153875	0.696262	0.999994
Ltn1	0.0238765	6.54776	0.153593	0.696526	0.999994
Prex1	0.055813	6.67585	0.153546	0.69657	0.999994
Thbs3	0.0788187	3.58838	0.153461	0.69665	0.999994
Elp6	-0.0452888	3.14656	0.153421	0.696687	0.999994
Wdr91	0.0487298	4.53975	0.153399	0.696708	0.999994
Cwf19l2	-0.0517003	3.74121	0.153372	0.696734	0.999994
Mertk	0.0356096	5.43652	0.153263	0.696836	0.999994
Robo2	0.0264746	6.50456	0.153193	0.696902	0.999994
Dennd1a	0.0462792	6.32769	0.153126	0.696964	0.999994
RP24-171A4.2	-0.085229	0.466506	0.153104	0.696986	0.999994
Tbcc	0.0716971	3.08413	0.153085	0.697003	0.999994
Washc5	-0.0205083	5.60623	0.152883	0.697193	0.999994
Fsd1l	0.0417834	5.46253	0.15286	0.697215	0.999994
Lrpap1	0.0201024	7.45198	0.152829	0.697244	0.999994
Ttc28	0.0523787	4.15704	0.152692	0.697373	0.999994
Smyd4	-0.026559	4.10915	0.15267	0.697393	0.999994
Dsp	0.0342063	5.12262	0.152548	0.697508	0.999994
Htr5a	-0.0267278	4.38175	0.152548	0.697508	0.999994
RP24-327D15.11	-0.498838	-0.353104	0.152487	0.697566	0.999994
Lmo3	0.0212797	7.40114	0.152485	0.697567	0.999994
Ccdc9	-0.0584061	4.42086	0.152477	0.697575	0.999994
Zfp81	0.0415879	5.04879	0.15246	0.697591	0.999994
Apmap	-0.0264708	5.7141	0.152331	0.697712	0.999994
Larp1	0.0143215	7.57935	0.152294	0.697747	0.999994
Zfp830	0.0341885	2.89142	0.152282	0.697758	0.999994
Zfp407	0.0251924	4.16211	0.152231	0.697806	0.999994
Map6	0.0289612	6.64221	0.152144	0.697888	0.999994
RP23-189N15.6	0.0490485	3.2912	0.152124	0.697908	0.999994
Higd1a	-0.0295369	6.2053	0.152118	0.697913	0.999994
Patz1	-0.0631103	4.56606	0.152052	0.697975	0.999994
Pnpla3	-0.057453	2.31424	0.152051	0.697976	0.999994
Ppp2r2c	0.0207156	9.11387	0.151902	0.698117	0.999994
Mrps22	0.0333582	4.09681	0.151854	0.698162	0.999994
Rpp25l	0.0703116	3.35476	0.151824	0.69819	0.999994
Orc2	0.0397572	5.01379	0.151715	0.698293	0.999994
Fto	-0.013385	7.67921	0.151702	0.698306	0.999994
Rfx4	-0.0256097	4.02798	0.15166	0.698345	0.999994
Cnksr2	0.03324	8.2542	0.151641	0.698363	0.999994
C1qb	-0.0425928	5.01797	0.151615	0.698388	0.999994
Chadl	0.182721	1.03593	0.151495	0.698501	0.999994
Anxa2	-0.0485585	3.08003	0.151216	0.698765	0.999994
Atg14	0.0182915	4.58201	0.151172	0.698806	0.999994
Slc16a4	-0.0662904	2.176	0.151152	0.698825	0.999994
Trmt10a	-0.0346115	2.74662	0.151131	0.698845	0.999994
Qdpr	0.0180685	6.75961	0.151128	0.698848	0.999994
Trip6	0.0603175	3.03618	0.151122	0.698854	0.999994
B3galt5	0.018746	6.38908	0.151108	0.698867	0.999994
Narfl	0.0419025	4.55569	0.151031	0.698941	0.999994
Chst9	-0.154871	0.929107	0.150893	0.699071	0.999994
Khdrbs3	0.0239218	6.78595	0.150827	0.699134	0.999994
Ywhab	-0.0232748	9.64963	0.150819	0.699141	0.999994
Mcub	-0.0577538	1.86453	0.222603	0.699156	0.999994
Sumf1	0.0254931	4.48935	0.150786	0.699172	0.999994
Col23a1	0.0356675	4.78975	0.150608	0.699341	0.999994
Manf	0.0372534	5.27864	0.150548	0.699398	0.999994
Mapkbp1	-0.0194869	6.58584	0.150545	0.699401	0.999994
Ccar1	0.0311718	6.0759	0.150535	0.69941	0.999994
Uba3	-0.0386476	6.18596	0.150527	0.699418	0.999994
Gid4	0.0188548	6.35301	0.150414	0.699525	0.999994
Snn	-0.0102473	7.73286	0.150332	0.699603	0.999994
Rgs4	0.0302717	7.45639	0.15032	0.699615	0.999994
Bco2	-0.0439868	1.89437	0.150185	0.699742	0.999994
Dpp9	0.0645043	6.19579	0.150133	0.699792	0.999994
Htr1b	-0.0437347	3.32222	0.150077	0.699845	0.999994
Tmem183a	-0.0303057	5.84619	0.150031	0.699889	0.999994
Anks1	0.0611641	4.38248	0.150004	0.699915	0.999994
Rprd2	0.017792	6.05362	0.149992	0.699926	0.999994
Gadl1	-0.0945542	0.372901	0.149985	0.699932	0.999994
Dmc1	0.109378	0.281186	0.149915	0.699999	0.999994
Cul1	-0.0300884	6.96261	0.149903	0.700011	0.999994
RP23-155A10.1	0.0597159	3.0386	0.149857	0.700054	0.999994
Akt3	0.0271377	7.87912	0.149744	0.700162	0.999994
Luzp2	0.0406511	7.04205	0.149589	0.700309	0.999994
Sub1	-0.0422789	7.51043	0.149395	0.700494	0.999994
Mapk4	-0.0272379	5.31335	0.149198	0.700682	0.999994
Rab3gap1	0.0127076	6.81217	0.149106	0.700769	0.999994
Myl9	0.0609893	3.1384	0.148964	0.700905	0.999994
Smpd2	-0.0426018	3.29872	0.148927	0.70094	0.999994
Sass6	-0.098884	1.0324	0.148872	0.700993	0.999994
Snx12	-0.0179667	5.68272	0.148865	0.700999	0.999994
Pgls	0.0997526	2.98772	0.14879	0.701071	0.999994
Nlgn1	0.0308934	6.39471	0.148468	0.701379	0.999994
Wdr26	-0.0310323	7.41803	0.148315	0.701525	0.999994
Hexdc	0.0563113	4.28036	0.148269	0.701569	0.999994
Ago1	0.016424	6.95905	0.148249	0.701588	0.999994
Tmem220	0.0757329	1.02835	0.148187	0.701648	0.999994
RP23-94B13.9	-0.0262902	4.04347	0.148087	0.701743	0.999994
Rc3h2	0.0405935	6.45364	0.148027	0.7018	0.999994
Nus1	-0.0353197	6.75617	0.148023	0.701805	0.999994
Kctd12	0.0417574	7.1158	0.148015	0.701812	0.999994
Ccne2	0.0553283	2.70807	0.147895	0.701927	0.999994
Kcnj3	-0.0280506	7.29919	0.147888	0.701934	0.999994
Fgf9	-0.0355852	4.15097	0.147868	0.701953	0.999994
Dlec1	-0.100499	1.52821	0.14785	0.70197	0.999994
Gramd3	0.035023	4.05882	0.147817	0.702002	0.999994
Dvl1	0.0759986	5.46366	0.147771	0.702046	0.999994
Rhof	0.0292619	5.68495	0.14773	0.702086	0.999994
Zfp964	0.0407399	2.69873	0.147686	0.702128	0.999994
Ybx3	-0.0355019	3.60682	0.147668	0.702144	0.999994
Rtn3	-0.021968	10.2563	0.14764	0.702172	0.999994
Ccnc	0.0425195	4.7885	0.14764	0.702172	0.999994
Krtcap2	-0.0504632	4.12015	0.147453	0.702351	0.999994
Pick1	-0.0594625	5.01244	0.147414	0.702388	0.999994
Pom121	0.0410702	6.63287	0.147276	0.702521	0.999994
RP24-562O19.3	0.0634925	2.93565	0.147254	0.702542	0.999994
Ten1	0.0362327	3.60239	0.147059	0.702729	0.999994
RP23-387F9.3	-0.0719726	2.70471	0.146977	0.702809	0.999994
Desi2	0.032729	5.00523	0.146888	0.702894	0.999994
Calb2	-0.0280071	5.50101	0.146808	0.702971	0.999994
Dnajc11	0.0270931	5.75485	0.146792	0.702987	0.999994
Nek1	0.0361829	5.86565	0.146786	0.702992	0.999994
Grm4	0.0748608	3.55436	0.146734	0.703042	0.999994
Itga3	-0.0440628	4.49169	0.1467	0.703075	0.999994
Trim7	0.0791917	0.561991	0.146615	0.703157	0.999994
Cyb5r4	-0.035366	4.96939	0.146486	0.703282	0.999994
Rcor2	-0.0473673	3.44261	0.146469	0.703297	0.999994
Cyp4v3	0.0438439	2.9393	0.146355	0.703407	0.999994
Unc5d	0.0303966	5.69669	0.146351	0.703411	0.999994
Mast3	0.0585443	8.65336	0.146309	0.703452	0.999994
Arxes1	-0.0301329	4.33044	0.146164	0.703592	0.999994
Ube2e3	-0.0276129	6.00157	0.146136	0.703619	0.999994
Tecpr1	0.0506993	7.00225	0.146012	0.703739	0.999994
RP23-149C7.4	-0.354006	0.0400331	0.145958	0.70379	0.999994
Tspan31	-0.0207773	5.64327	0.145955	0.703793	0.999994
Bend5	-0.0952649	1.69278	0.145924	0.703823	0.999994
Abcg1	0.0315355	5.85301	0.145799	0.703944	0.999994
Kcnc2	-0.0193424	7.24125	0.145799	0.703944	0.999994
Mtif3	-0.026756	4.01524	0.145778	0.703964	0.999994
Slc12a4	-0.0540162	4.29735	0.145754	0.703988	0.999994
Zfp799	0.0297945	5.06607	0.145739	0.704002	0.999994
Zfp235	0.0234488	4.43861	0.145723	0.704017	0.999994
Wdr3	0.0307544	4.50982	0.145519	0.704214	0.999994
Dgkq	-0.314632	2.67285	0.14543	0.704301	0.999994
Ckap4	-0.0248654	4.552	0.145422	0.704309	0.999994
Bcam	-0.0765178	3.51384	0.145251	0.704474	0.999994
Renbp	0.0863818	0.848702	0.145243	0.704482	0.999994
Aspa	-0.0508601	3.31508	0.145209	0.704514	0.999994
Inpp5j	0.100441	5.94751	0.145047	0.704672	0.999994
Slitrk5	-0.0182889	6.51889	0.144974	0.704743	0.999994
Tspan9	0.0349612	6.18619	0.144972	0.704744	0.999994
Dusp16	0.0347999	3.60662	0.144963	0.704753	0.999994
Vipas39	-0.0220276	5.68008	0.144734	0.704976	0.999994
Tsfm	0.0727256	2.97148	0.14456	0.705144	0.999994
Fzd7	-0.0394602	3.18274	0.144494	0.705208	0.999994
Lrrc4c	-0.0266808	6.647	0.144465	0.705237	0.999994
Dcn	-0.0292516	6.26738	0.144458	0.705243	0.999994
H2afx	-0.0628353	3.92701	0.144324	0.705374	0.999994
Sec11a	-0.0512451	3.56626	0.144309	0.705388	0.999994
Ifitm3	-0.0481418	2.55054	0.144026	0.705663	0.999994
Cxxc5	0.0509536	5.64427	0.143978	0.70571	0.999994
Ccbl1	-0.0394089	3.5813	0.143823	0.70586	0.999994
Epm2aip1	0.0328246	7.66483	0.143803	0.70588	0.999994
Fads1	-0.0115145	7.86912	0.143782	0.705901	0.999994
RP23-372O9.2	0.0386086	6.2157	0.143782	0.705901	0.999994
AC114558.6	-0.0427827	2.64445	0.143764	0.705918	0.999994
Cxx1b	-0.054009	6.23982	0.143758	0.705924	0.999994
Cdh7	0.0501918	2.70259	0.143743	0.705938	0.999994
Ydjc	-0.0703745	3.45515	0.143729	0.705952	0.999994
Vmn1r6	-0.0734861	0.973447	0.143678	0.706002	0.999994
Zfp119a	0.0606942	1.87791	0.143673	0.706006	0.999994
Cdc73	0.0407488	5.70837	0.143644	0.706035	0.999994
Zfp40	-0.048483	4.74832	0.143617	0.706061	0.999994
Dnah17	0.0603454	1.27505	0.143597	0.706081	0.999994
Slc25a36	0.0302551	6.33349	0.143544	0.706133	0.999994
Ap3b1	0.0193617	5.99134	0.143447	0.706227	0.999994
Fcgr2b	-0.0558069	1.57311	0.143384	0.706289	0.999994
Pop5	-0.0870826	3.00605	0.143325	0.706346	0.999994
Sirt3	-0.0332813	5.54866	0.143284	0.706386	0.999994
Ncbp1	-0.0203255	6.1303	0.143272	0.706398	0.999994
RP24-366D9.1	-0.198411	0.899558	0.143261	0.706409	0.999994
Crtc2	0.296199	0.902434	0.143071	0.706594	0.999994
Themis2	-0.0828112	0.312935	0.14302	0.706643	0.999994
Gabrb3	0.0275856	8.67319	0.142971	0.706692	0.999994
Psmc1	-0.0206501	6.89824	0.142782	0.706876	0.999994
Adamts4	0.0384195	4.13468	0.14278	0.706878	0.999994
Ubr1	0.0281866	6.26307	0.142767	0.706891	0.999994
Entpd7	-0.0257011	3.68097	0.14274	0.706917	0.999994
Rpap2	0.0285421	4.24174	0.142723	0.706934	0.999994
Mib1	0.0295783	7.67774	0.142722	0.706935	0.999994
B9d2	0.0746052	3.25609	0.142694	0.706963	0.999994
Prickle1	0.0136496	6.33611	0.142664	0.706992	0.999994
Hbegf	-0.0264988	3.63174	0.14262	0.707034	0.999994
Arpc2	-0.01969	7.72131	0.14249	0.707162	0.999994
Diaph1	-0.0128409	6.33382	0.142398	0.707252	0.999994
Glo1	0.0186017	6.55351	0.142396	0.707254	0.999994
Klhl18	0.068059	4.92426	0.142385	0.707265	0.999994
Zfp277	-0.0330707	4.65898	0.142222	0.707424	0.999994
Gm10600	0.0285837	5.44926	0.142206	0.707441	0.999994
Marveld1	-0.0369473	3.09409	0.142203	0.707444	0.999994
Zfp942	-0.0538457	4.52052	0.14217	0.707476	0.999994
Hmgxb4	0.0773857	3.03649	0.142136	0.707509	0.999994
Txnl1	-0.0307921	5.95273	0.142101	0.707543	0.999994
Mak16	-0.0385172	4.47445	0.142081	0.707563	0.999994
Adcy6	0.0719339	5.94741	0.142007	0.707636	0.999994
Micu2	0.0377741	3.97352	0.141954	0.707687	0.999994
Papolg	0.033465	4.72502	0.141922	0.707718	0.999994
Mrpl4	0.0618732	4.8089	0.141912	0.707728	0.999994
Rps6	-0.0262739	7.2047	0.141909	0.707731	0.999994
Spry4	0.0269737	4.32863	0.14166	0.707976	0.999994
Arf1	-0.0187034	8.76823	0.141649	0.707986	0.999994
Slc35a5	-0.0325019	5.47054	0.141608	0.708027	0.999994
Tal1	0.0559229	1.19211	0.141549	0.708085	0.999994
Fam73b	0.0446781	6.52788	0.141545	0.708089	0.999994
Fhdc1	-0.0626341	1.80565	0.141426	0.708206	0.999994
Dgat1	0.0934524	2.32506	0.141412	0.70822	0.999994
Tmem126b	-0.0270357	5.25083	0.14138	0.708251	0.999994
Zfp516	0.0408972	4.30732	0.141349	0.708282	0.999994
Lhpp	0.0430557	4.17464	0.141178	0.70845	0.999994
Hcn3	0.0676791	3.85936	0.141138	0.70849	0.999994
Arl5a	-0.0316008	7.02265	0.141107	0.708519	0.999994
Ubap2	0.0365108	5.68322	0.140912	0.708712	0.999994
Adgrl2	0.0170347	6.01358	0.140854	0.708769	0.999994
Tmem123	-0.188279	3.34726	0.140852	0.708771	0.999994
Myh14	0.0820579	4.59606	0.140612	0.709008	0.999994
Zswim4	0.0663263	4.52365	0.140606	0.709013	0.999994
Chm	0.0387769	5.7372	0.140526	0.709092	0.999994
Cgn	0.0327628	3.35957	0.140505	0.709113	0.999994
Asl	-0.0435875	3.97648	0.140485	0.709133	0.999994
Yipf1	0.0266916	4.82658	0.140317	0.709298	0.999994
Pdk3	0.0277446	4.94321	0.140268	0.709347	0.999994
Npat	0.0353233	5.04458	0.140254	0.709361	0.999994
Nelfcd	0.0318585	5.29539	0.140225	0.70939	0.999994
Npepps	-0.0136927	7.40465	0.140156	0.709458	0.999994
Plekhf2	-0.0405207	2.93201	0.140014	0.709598	0.999994
Erlec1	0.0442985	5.11419	0.139997	0.709614	0.999994
Tmem68	-0.0346226	5.0619	0.1397	0.709909	0.999994
Ptprz1	0.0284255	8.19854	0.139685	0.709924	0.999994
Spsb4	-0.168787	0.914271	0.139682	0.709926	0.999994
Sympk	0.0611991	6.53109	0.139657	0.709951	0.999994
Snx22	0.0419148	3.37826	0.139632	0.709976	0.999994
Alkbh2	-0.0926962	1.03562	0.139588	0.710019	0.999994
Neurod6	-0.0245515	7.51477	0.139514	0.710093	0.999994
Thrsp	0.03701	4.49399	0.139485	0.710122	0.999994
Fuk	-0.137725	3.69294	0.139479	0.710128	0.999994
Tpgs1	-0.14556	3.66135	0.139473	0.710133	0.999994
Tbl1xr1	-0.027105	6.69494	0.139442	0.710164	0.999994
Hrsp12	-0.0391448	4.40673	0.139405	0.710201	0.999994
Jmjd8	-0.0307417	5.70118	0.139298	0.710307	0.999994
Ebf4	-0.222052	2.83077	0.139249	0.710356	0.999994
Zfp106	0.018732	8.32129	0.13922	0.710385	0.999994
Mcoln1	-0.0282122	5.61588	0.139094	0.710509	0.999994
Wdr82	-0.0216209	7.41562	0.139078	0.710525	0.999994
Mlx	-0.0343025	4.40296	0.139024	0.710579	0.999994
RP24-316P8.1	-0.073399	0.523213	0.139006	0.710596	0.999994
Hp1bp3	0.010119	8.10767	0.138983	0.71062	0.999994
Stxbp3	-0.0392485	3.98216	0.138903	0.710699	0.999994
Ube2e1	-0.0284246	5.94091	0.138884	0.710718	0.999994
Grem2	0.0201917	4.51825	0.138883	0.710719	0.999994
Crlf3	-0.0322181	3.76817	0.138806	0.710796	0.999994
Wdr35	0.0191474	5.63391	0.138635	0.710966	0.999994
Cotl1	0.0660302	6.0179	0.138565	0.711035	0.999994
Arid4a	0.0264193	5.56529	0.138518	0.711082	0.999994
Crat	0.0283787	5.74597	0.138454	0.711145	0.999994
Dhx40	0.0323026	5.20488	0.138421	0.711178	0.999994
Rbm43	-0.0350694	3.80402	0.138365	0.711234	0.999994
Fam205a2	0.287947	1.37056	0.138349	0.71125	0.999994
Fam205a3	0.287947	1.37056	0.138349	0.71125	0.999994
Arsj	0.0549321	1.9936	0.138219	0.71138	0.999994
Spp1	-0.0855052	2.44518	0.138212	0.711387	0.999994
Tmem106b	0.0289446	7.7401	0.138202	0.711396	0.999994
Efcc1	-0.0466967	2.79852	0.13819	0.711409	0.999994
Zc3hav1	-0.0362673	2.8581	0.138166	0.711433	0.999994
Fam174a	-0.0299303	4.70809	0.138095	0.711503	0.999994
Trp53i13	0.149079	1.63851	0.138035	0.711563	0.999994
Map2k1	-0.0127738	8.08907	0.138034	0.711564	0.999994
Ap5b1	0.108823	1.79719	0.13796	0.711637	0.999994
Bok	-0.037029	5.53952	0.137929	0.711669	0.999994
Stim1	0.0158458	6.46742	0.13792	0.711677	0.999994
Zfp950	0.0539376	4.83269	0.137915	0.711683	0.999994
Phyh	-0.0293433	5.97732	0.137872	0.711726	0.999994
Gnpda2	0.0546622	3.44796	0.137871	0.711727	0.999994
Mical2	0.0269417	8.98792	0.137858	0.711739	0.999994
Glra3	-0.0539494	2.19512	0.137836	0.711762	0.999994
Wnt10a	-0.0797552	0.911405	0.13777	0.711828	0.999994
Guf1	0.0464425	3.89641	0.137763	0.711834	0.999994
Gtf2i	0.0193419	7.77881	0.13766	0.711937	0.999994
Plekhh3	0.113042	2.97886	0.13766	0.711938	0.999994
Gtf3c2	0.0267165	5.76068	0.137648	0.711949	0.999994
Pgm2	-0.0164718	6.21708	0.137547	0.712049	0.999994
Rab3c	0.0263583	9.56761	0.13754	0.712057	0.999994
Pik3r4	0.0255252	5.37459	0.137533	0.712064	0.999994
Nav2	0.030593	6.45382	0.137518	0.712078	0.999994
Lsg1	-0.155655	1.01145	0.137515	0.712082	0.999994
Mrnip	-0.0639692	2.59808	0.137398	0.712199	0.999994
Dennd4c	0.0357487	4.63304	0.137307	0.712289	0.999994
Prelp	0.0293771	5.15361	0.137206	0.712391	0.999994
Zfp445	0.033206	7.97535	0.137146	0.712451	0.999994
Usp51	-0.0753726	0.913419	0.214842	0.712536	0.999994
Slitrk4	0.0424361	5.629	0.136997	0.7126	0.999994
Ralgds	0.0452047	6.85953	0.136913	0.712684	0.999994
Slx4	0.0638324	4.10448	0.136905	0.712693	0.999994
Nrg1	0.0398307	2.45856	0.136845	0.712753	0.999994
Ccs	0.0399079	3.85837	0.136773	0.712824	0.999994
Stard3	0.044279	4.40478	0.136761	0.712836	0.999994
Timm10b	-0.0274412	4.24764	0.136729	0.712868	0.999994
Ss18l2	0.0584662	3.91402	0.136725	0.712873	0.999994
Itga4	0.0369254	5.97961	0.136593	0.713005	0.999994
Doc2a	0.0952438	2.85447	0.136593	0.713005	0.999994
Tab2	0.0213979	6.31212	0.136579	0.713019	0.999994
Etnk1	0.0200416	8.83171	0.136569	0.713029	0.999994
Eif3c	-0.0103474	7.61332	0.136513	0.713085	0.999994
Zfp111	0.0314572	3.459	0.136378	0.713221	0.999994
Fam126a	0.0235104	5.12129	0.136292	0.713307	0.999994
Rbm10	0.0298579	6.22177	0.136223	0.713376	0.999994
Hhatl	-0.0694959	2.45935	0.136146	0.713454	0.999994
Ap3m1	0.0326819	6.29222	0.1359	0.713701	0.999994
Mpp3	0.0361981	6.23958	0.135862	0.713739	0.999994
Gen1	0.0654471	1.52898	0.135809	0.713793	0.999994
Stac	0.183882	0.389959	0.135785	0.713817	0.999994
Ifit3	-0.0416429	2.93181	0.135756	0.713846	0.999994
Sepw1	-0.0434588	8.81594	0.135693	0.713909	0.999994
Ddah2	-0.0819749	2.40184	0.135607	0.713996	0.999994
Crtap	0.0491837	1.68084	0.135592	0.714011	0.999994
Zfp276	-0.0655449	3.61158	0.135539	0.714064	0.999994
Ift74	-0.0402166	4.60283	0.135453	0.714151	0.999994
Hcfc2	0.0325647	5.71197	0.135392	0.714212	0.999994
Fam110a	0.0727732	2.31788	0.135348	0.714256	0.999994
Cog4	-0.0148223	5.83514	0.135095	0.714512	0.999994
Psmd1	-0.0215756	7.25509	0.134994	0.714614	0.999994
Tmem100	-0.0244268	3.61377	0.134933	0.714675	0.999994
Rac3	-0.0577011	4.0873	0.134923	0.714686	0.999994
3110082I17Rik	0.0393664	2.83282	0.134915	0.714693	0.999994
Cnnm3	-0.0238458	5.12179	0.134886	0.714723	0.999994
Sptssb	0.0825129	0.360976	0.134822	0.714788	0.999994
Slc25a46	-0.0323279	6.75664	0.13479	0.71482	0.999994
mt-Cytb	-0.0317803	12.9534	0.134752	0.714858	0.999994
Ankra2	0.0291141	5.02652	0.1347	0.714911	0.999994
Slc31a1	-0.0291701	4.53631	0.134693	0.714918	0.999994
Trim44	0.028092	8.61198	0.134524	0.715089	0.999994
Otx1	-0.0669598	1.5758	0.134479	0.715135	0.999994
Eif4a3	-0.0325608	5.20614	0.134434	0.71518	0.999994
Pebp1	-0.0262648	8.59322	0.134151	0.715467	0.999994
Adam10	-0.0303776	6.53279	0.134109	0.715509	0.999994
RP23-363M8.1	-0.23415	1.46431	0.134094	0.715524	0.999994
F2r	-0.0377575	2.49811	0.133991	0.715629	0.999994
Rasip1	0.059943	3.00184	0.133973	0.715647	0.999994
Suv39h2	0.0721575	2.39421	0.133879	0.715742	0.999994
Ccnd1	-0.0223874	5.8934	0.133866	0.715755	0.999994
Stx1a	-0.0529136	6.51918	0.13374	0.715883	0.999994
Ube2v2	-0.0384768	6.39232	0.133696	0.715928	0.999994
Asnsd1	-0.040536	4.08622	0.133669	0.715956	0.999994
Cep70	-0.0395884	4.66343	0.133636	0.715989	0.999994
Cnksr3	-0.0543683	1.89475	0.219059	0.716043	0.999994
Gria2	0.0298044	9.60569	0.133488	0.716139	0.999994
Tmem194	-0.0439317	3.17168	0.344234	0.716307	0.999994
Ezh2	-0.0774933	1.60859	0.133297	0.716333	0.999994
Epha3	-0.0386149	3.67832	0.133221	0.716411	0.999994
Ctsf	-0.025617	5.73585	0.133115	0.716518	0.999994
Stra6	0.0518243	4.06581	0.133059	0.716575	0.999994
Baiap2	0.055796	8.07706	0.132834	0.716804	0.999994
Micall1	0.0974647	5.7731	0.132824	0.716815	0.999994
Trim65	-0.0449826	2.88003	0.132804	0.716835	0.999994
Zfp358	-0.0425891	4.40965	0.132768	0.716872	0.999994
Thy1	-0.0248165	9.1176	0.132686	0.716955	0.999994
Thap12	-0.0260929	6.31977	0.132617	0.717025	0.999994
Immt	-0.0211196	7.13445	0.132569	0.717074	0.999994
Nup188	-0.0333332	4.62894	0.132482	0.717163	0.999994
Agrn	0.0782983	7.27629	0.132413	0.717234	0.999994
Vrk2	-0.0615208	1.02313	0.132401	0.717246	0.999994
Twnk	-0.0228935	4.25547	0.132363	0.717285	0.999994
Clec2l	-0.0489637	5.26117	0.132329	0.71732	0.999994
Hsp90aa1	-0.0303684	10.2386	0.132318	0.717331	0.999994
Cope	-0.0575186	5.74289	0.132254	0.717396	0.999994
Abtb2	-0.0500303	3.48175	0.132013	0.717642	0.999994
Serf2	-0.0330064	6.52414	0.131824	0.717836	0.999994
Cacybp	-0.0334663	6.04808	0.131751	0.71791	0.999994
Msrb1	-0.0284412	3.9436	0.13172	0.717943	0.999994
Atg16l1	0.0221068	5.89791	0.131717	0.717945	0.999994
Cep170	0.032312	6.46769	0.131685	0.717978	0.999994
Micalc1	-0.16702	0.744987	0.131658	0.718005	0.999994
Fam181b	-0.0563	3.31509	0.13159	0.718076	0.999994
Gsg1l	-0.0398747	5.18612	0.131587	0.718079	0.999994
Zrsr1	0.021494	6.00562	0.131545	0.718121	0.999994
Lyrm7	-0.0429797	3.27365	0.13153	0.718137	0.999994
Snph	0.0331904	9.04352	0.131353	0.718318	0.999994
Cc2d1b	-0.0599493	4.35257	0.131155	0.718522	0.999994
Phf13	0.028342	3.97588	0.131129	0.718548	0.999994
Tacc3	-0.0480846	2.31569	0.131042	0.718638	0.999994
Piga	-0.0923097	2.59075	0.131022	0.718658	0.999994
Zcchc6	0.0200152	5.99451	0.131003	0.718677	0.999994
Sfrp1	0.051494	2.09231	0.130964	0.718717	0.999994
Ccdc173	0.0614525	1.375	0.130646	0.719045	0.999994
Bmi1	0.0370792	5.58341	0.130626	0.719065	0.999994
Pcyt1b	-0.0174343	5.99865	0.130559	0.719134	0.999994
C2cd5	-0.02892	5.96563	0.130555	0.719138	0.999994
Asxl1	0.015129	6.40103	0.13044	0.719257	0.999994
Kbtbd3	0.0462718	2.80732	0.130407	0.719291	0.999994
Rin1	0.0295912	6.71071	0.130339	0.719361	0.999994
Kctd20	-0.0188411	6.3646	0.130309	0.719392	0.999994
Zfp300	0.0574749	1.65953	0.130295	0.719405	0.999994
Olfr539	0.0437646	3.11766	0.130286	0.719414	0.999994
RP23-461O23.5	0.11754	0.784813	0.130136	0.71957	0.999994
Ppp6c	-0.0374592	5.88763	0.130108	0.719598	0.999994
Timm50	0.0517809	4.25761	0.130081	0.719626	0.999994
Fgf1	0.0212557	5.82558	0.129884	0.719829	0.999994
Frem1	0.0465962	2.84306	0.129604	0.720118	0.999994
Trp63	0.0713388	0.695706	0.129584	0.72014	0.999994
Cradd	-0.0370356	2.39593	0.129513	0.720213	0.999994
Parl	-0.0399155	3.99921	0.129502	0.720224	0.999994
Dpysl3	0.0144213	6.37062	0.129454	0.720273	0.999994
Galnt16	0.0160262	8.27464	0.129097	0.720643	0.999994
Vstm2a	-0.0268649	6.83171	0.129073	0.720667	0.999994
Rbp1	0.0472507	2.88814	0.128992	0.720751	0.999994
Mcph1	0.0252712	3.7643	0.12897	0.720774	0.999994
Thoc5	-0.0167674	5.12433	0.128957	0.720788	0.999994
Reep4	-0.0617479	1.43025	0.128935	0.720811	0.999994
Dnpep	-0.046436	4.68031	0.128909	0.720838	0.999994
Pak3	0.0338968	7.35887	0.128874	0.720874	0.999994
Ssna1	-0.189346	3.42448	0.128872	0.720876	0.999994
Vopp1	-0.0247775	6.25646	0.128749	0.721003	0.999994
Stbd1	0.0802464	0.674866	0.128708	0.721046	0.999994
Cdk14	0.0245365	8.34827	0.128651	0.721105	0.999994
Slc19a3	0.0840418	1.92318	0.12861	0.721148	0.999994
Cgrrf1	-0.029699	3.55294	0.128593	0.721166	0.999994
Lsm2	-0.145721	1.0286	0.128495	0.721267	0.999994
Zfp202	0.117604	1.9924	0.128488	0.721274	0.999994
Pard6a	0.0725654	3.8766	0.12848	0.721283	0.999994
Tmem251	0.0364263	3.21971	0.128451	0.721313	0.999994
Ythdf3	-0.0308977	6.28714	0.128391	0.721375	0.999994
Mrpl1	0.0302458	4.20628	0.128335	0.721434	0.999994
Btd	-0.0419809	3.07406	0.128277	0.721493	0.999994
Fam13a	-0.0299581	4.66737	0.128024	0.721757	0.999994
Pim2	-0.0180928	5.70983	0.127806	0.721984	0.999994
Laptm5	0.0386277	5.2436	0.127798	0.721992	0.999994
Cetn2	-0.0359325	4.8519	0.127783	0.722007	0.999994
Elmo2	0.0313208	7.78063	0.127765	0.722027	0.999994
Gys1	-0.029315	4.57005	0.127712	0.722081	0.999994
Ercc4	0.0440158	4.03329	0.127703	0.722091	0.999994
Slc38a9	0.0283039	4.98288	0.127538	0.722263	0.999994
Mgea5	-0.0236152	8.04675	0.1275	0.722303	0.999994
Plxdc2	0.0312178	4.95039	0.127476	0.722328	0.999994
Bcl11a	0.0194983	6.75916	0.127473	0.72233	0.999994
Morn4	-0.0207874	5.98465	0.127471	0.722332	0.999994
Gdap1l1	-0.0349613	6.10792	0.12738	0.722428	0.999994
Zfp110	0.029841	4.11353	0.127265	0.722548	0.999994
Aprt	-0.0628218	4.25784	0.12723	0.722585	0.999994
Cdc40	-0.0236408	6.05293	0.127171	0.722646	0.999994
Tmem30a	-0.0339127	8.45059	0.127074	0.722748	0.999994
Nkiras1	-0.0200208	5.13125	0.127053	0.722769	0.999994
Lrrn4cl	0.0598393	0.524882	0.12705	0.722773	0.999994
Wbp1l	-0.0426321	5.20641	0.126947	0.722879	0.999994
Zfp39	0.0350796	3.68803	0.126934	0.722893	0.999994
Cisd1	-0.0186705	5.84816	0.126888	0.722941	0.999994
Dennd2a	-0.0274131	5.30015	0.126808	0.723025	0.999994
Phyhipl	-0.021789	7.40608	0.126671	0.723169	0.999994
Sfswap	0.118961	5.10559	0.12663	0.723211	0.999994
Slc35g1	-0.0628457	1.38383	0.126627	0.723214	0.999994
Srsf9	-0.118376	2.69983	0.126588	0.723256	0.999994
Dnajc10	-0.0258767	6.3941	0.126572	0.723272	0.999994
Nr1d1	0.0450251	6.25442	0.126541	0.723305	0.999994
Efnb1	0.0721587	3.59387	0.126386	0.723467	0.999994
Parp2	-0.0470275	3.75885	0.126345	0.72351	0.999994
Speg	0.059474	7.10788	0.126328	0.723528	0.999994
Rasal3	-0.238379	0.536098	0.126016	0.723855	0.999994
Cep85l	-0.0397366	5.05776	0.125964	0.723909	0.999994
Fam175b	0.0390739	4.88856	0.12587	0.724008	0.999994
Zfp229	-0.0614497	2.00233	0.125864	0.724015	0.999994
Cd2bp2	-0.0163199	6.64116	0.12563	0.72426	0.999994
Plekhb1	-0.0128866	7.86693	0.125475	0.724424	0.999994
Mfap3l	0.0317579	6.1293	0.125438	0.724463	0.999994
Lypd1	0.0135192	6.87918	0.125413	0.724489	0.999994
Pnma3	-0.0219969	5.36111	0.125403	0.7245	0.999994
Bcorl1	0.0287285	4.9587	0.125346	0.72456	0.999994
Mkl1	0.057694	6.49102	0.125295	0.724613	0.999994
Slitrk3	-0.0167904	6.87275	0.125243	0.724668	0.999994
Dab2ip	0.0484546	6.77697	0.12519	0.724724	0.999994
RP23-97D14.7	-0.0776401	1.04004	0.125189	0.724725	0.999994
Tfpi	0.0587608	1.73618	0.125181	0.724733	0.999994
Chpf2	-0.0560846	6.2958	0.125171	0.724744	0.999994
AC161792.1	0.0282107	3.8551	0.125162	0.724753	0.999994
Cdkl2	0.0271835	5.57996	0.125161	0.724754	0.999994
Gtf3c1	0.0294609	7.43779	0.125089	0.72483	0.999994
Txlng	-0.0349412	4.7557	0.125077	0.724843	0.999994
Epas1	0.0239897	7.34033	0.124982	0.724943	0.999994
Fgfr3	-0.0387526	6.92886	0.124974	0.724952	0.999994
Ncoa7	0.0270514	6.5941	0.124956	0.724971	0.999994
Znhit3	-0.0361601	3.53783	0.124948	0.724979	0.999994
Rbm14	0.0448031	5.01871	0.124826	0.725107	0.999994
Zfp653	0.0778453	3.45939	0.124813	0.725121	0.999994
Snhg11	-0.0199999	11.3907	0.124785	0.725151	0.999994
Rhpn1	-0.134499	1.23915	0.124774	0.725162	0.999994
Eya2	-0.0703358	1.40523	0.124751	0.725187	0.999994
Mpp6	-0.0348102	4.65519	0.124663	0.72528	0.999994
Dock6	0.0747568	4.3581	0.124496	0.725456	0.999994
Mvk	-0.0761567	3.71947	0.124454	0.7255	0.999994
Slc29a4	0.0624706	5.01101	0.124449	0.725506	0.999994
Tgds	-0.0449032	2.42508	0.124448	0.725506	0.999994
Mdc1	0.0193065	4.93213	0.124344	0.725617	0.999994
Pdxk	0.0199583	7.44572	0.124314	0.725648	0.999994
Cttnbp2	-0.039243	6.14576	0.124248	0.725719	0.999994
Nudt3	-0.0301022	7.80523	0.124244	0.725723	0.999994
Carkd	0.0353382	4.95047	0.124199	0.72577	0.999994
Tnip2	-0.0243382	4.18192	0.124142	0.725831	0.999994
Hars2	-0.0269316	4.79395	0.124108	0.725867	0.999994
Brap	0.0301829	5.82998	0.124037	0.725942	0.999994
Phlpp1	0.0118548	6.99889	0.123983	0.725999	0.999994
Rgs12	0.0363978	5.53276	0.123902	0.726085	0.999994
Zfyve1	0.0221017	5.83508	0.123889	0.726099	0.999994
Cdhr4	0.0779434	1.15557	0.123794	0.7262	0.999994
Prcc	-0.0277357	5.18161	0.123781	0.726213	0.999994
Dtx4	0.0144713	6.17872	0.123723	0.726275	0.999994
Taok2	0.0393329	7.2344	0.123681	0.726319	0.999994
Snx21	0.0898353	3.83681	0.123631	0.726372	0.999994
Glmn	0.0625897	3.13931	0.123609	0.726395	0.999994
Emilin1	0.12	0.930766	0.123579	0.726427	0.999994
Atmin	0.00950355	6.32494	0.123572	0.726434	0.999994
Zgpat	0.203998	4.01774	0.12354	0.726469	0.999994
Sf3b2	-0.0155369	7.90932	0.123536	0.726474	0.999994
Ids	0.0210921	9.21202	0.123512	0.726499	0.999994
H2-K1	0.0489566	3.96981	0.123456	0.726558	0.999994
Olfr344	0.062557	1.72327	0.123022	0.727019	0.999994
Marcks	-0.0314008	6.55917	0.122903	0.727146	0.999994
Cyp2j9	-0.023254	4.68683	0.122869	0.727182	0.999994
Dcaf10	0.0324328	4.4363	0.122792	0.727264	0.999994
Spock3	0.0320011	5.67058	0.122782	0.727275	0.999994
Pttg1ip	0.0145795	5.83107	0.122778	0.727279	0.999994
Evc	-0.0283914	3.7936	0.12277	0.727288	0.999994
Prps1l3	0.0349507	2.99179	0.122707	0.727355	0.999994
Tpst2	0.069095	4.03419	0.122682	0.727382	0.999994
Ccnd2	0.0257493	6.9748	0.122665	0.7274	0.999994
Slc25a33	0.0200318	4.68813	0.122659	0.727406	0.999994
Ppp1r1a	-0.036506	4.64865	0.1226	0.727468	0.999994
Thap7	0.0741171	3.80059	0.122581	0.727489	0.999994
Adamts2	0.0665923	3.4624	0.122566	0.727505	0.999994
Zscan29	-0.0327107	3.46995	0.122553	0.727519	0.999994
Gzf1	0.0215744	5.77976	0.122547	0.727525	0.999994
Hr	0.0500988	3.27714	0.122502	0.727574	0.999994
Ltk	0.0589828	3.15683	0.122473	0.727605	0.999994
Pdlim4	0.0678818	2.56968	0.12244	0.727639	0.999994
Utp23	0.0267375	3.55012	0.12244	0.727639	0.999994
Cops6	-0.0154031	6.38559	0.122339	0.727747	0.999994
Med7	0.0415109	3.8488	0.122308	0.727781	0.999994
Ormdl3	0.0375137	5.8664	0.122241	0.727851	0.999994
Nim1k	-0.017478	4.62399	0.122153	0.727946	0.999994
Polr3gl	-0.024929	4.12898	0.122125	0.727976	0.999994
RP23-24J10.5	0.147923	2.95292	0.122105	0.727997	0.999994
RP24-180B11.5	-0.0220297	5.6633	0.122069	0.728035	0.999994
Synm	0.0138914	5.83414	0.122036	0.728071	0.999994
Aarsd1	-0.0341374	5.25498	0.122027	0.728081	0.999994
Prpf4	0.0214251	4.72065	0.121941	0.728173	0.999994
Dcp1a	-0.0182599	4.81103	0.121905	0.728211	0.999994
Psip1	-0.0330732	7.62919	0.121816	0.728306	0.999994
Sike1	0.0252736	5.95085	0.121801	0.728322	0.999994
Ampd2	0.0385028	5.72895	0.121792	0.728331	0.999994
Vps52	0.0317491	6.17559	0.121658	0.728476	0.999994
Acrbp	-0.0630979	2.63241	0.121575	0.728564	0.999994
Syt4	0.0271444	7.56434	0.121572	0.728567	0.999994
Lbp	0.0920855	1.83908	0.121524	0.728619	0.999994
Sorbs3	0.0474104	4.87578	0.121419	0.728731	0.999994
Sgk2	0.0750564	0.625786	0.121417	0.728733	0.999994
Spryd3	-0.0308909	7.19789	0.121391	0.728761	0.999994
Vma21	0.0413706	5.59962	0.121308	0.72885	0.999994
Caprin1	0.0220654	8.09276	0.12127	0.728891	0.999994
Chrm1	0.0250058	8.0972	0.121246	0.728917	0.999994
Pxmp4	0.0228437	3.7039	0.121166	0.729003	0.999994
Prc1	-0.0460275	1.47648	0.120964	0.72922	0.999994
Smim13	-0.029614	7.89944	0.12095	0.729234	0.999994
Ssh3	0.0419528	5.76017	0.120896	0.729292	0.999994
Ankrd53	-0.0714009	0.680368	0.12087	0.729321	0.999994
Ass1	0.0270524	4.6242	0.1208	0.729395	0.999994
Aspg	0.0984976	0.494705	0.120743	0.729457	0.999994
Arhgef4	0.0286095	8.22593	0.120583	0.729629	0.999994
Tmem267	-0.0663003	4.84655	0.12058	0.729632	0.999994
Gpr149	-0.070401	0.601579	0.120539	0.729677	0.999994
Tmem101	0.0420196	4.20097	0.120481	0.729739	0.999994
Wasf1	-0.0149036	8.58185	0.120471	0.72975	0.999994
C1qbp	0.0303343	4.85557	0.120446	0.729777	0.999994
Fyttd1	-0.0350745	6.16209	0.120419	0.729805	0.999994
Polk	-0.0404359	3.84585	0.120387	0.729841	0.999994
Zswim3	-0.0285308	3.5375	0.120372	0.729856	0.999994
Uqcc3	-0.0426206	3.3279	0.120346	0.729884	0.999994
Mms19	-0.166088	2.99643	0.120256	0.729981	0.999994
RP23-17K9.17	0.101321	0.499841	0.12022	0.730021	0.999994
Eri1	-0.0349294	3.93266	0.120212	0.730028	0.999994
Dpyd	0.0355061	3.5357	0.120024	0.730232	0.999994
Serinc1	-0.0265884	9.89295	0.119983	0.730276	0.999994
Mief2	-0.0460336	4.01874	0.119959	0.730301	0.999994
Prrt3	0.0562468	5.77841	0.119902	0.730363	0.999994
Edem1	-0.0249213	4.64788	0.119827	0.730444	0.999994
Pygo2	0.0258258	5.90185	0.119769	0.730507	0.999994
Yipf3	0.0377044	4.40216	0.119686	0.730597	0.999994
Stk32c	-0.0318399	6.13795	0.119669	0.730615	0.999994
Aktip	-0.0252133	6.44104	0.119607	0.730682	0.999994
Mybl1	-0.0671214	0.948055	0.119551	0.730743	0.999994
Rab1b	0.0493717	6.90788	0.11952	0.730776	0.999994
Mrpl50	-0.0323397	5.29261	0.11949	0.730808	0.999994
Tmem167b	0.0252711	6.00832	0.119282	0.731033	0.999994
Smc2	-0.03365	4.1041	0.119267	0.73105	0.999994
Fgf13	-0.0280114	7.6206	0.119254	0.731064	0.999994
Cabyr	-0.0599471	2.71589	0.119009	0.73133	0.999994
Pdgfd	0.0440612	2.26319	0.118975	0.731366	0.999994
Inhbe	0.0646578	0.648308	0.118905	0.731442	0.999994
Dnajc1	0.0262646	5.37288	0.1189	0.731447	0.999994
Dgkz	0.108781	7.15887	0.118863	0.731487	0.999994
Dnajc15	0.0246824	5.72356	0.118854	0.731498	0.999994
Ntn4	0.0312851	2.57838	0.118847	0.731504	0.999994
Txndc9	-0.0304444	5.22095	0.118824	0.73153	0.999994
Ctnnb1	0.0402862	8.56851	0.118787	0.73157	0.999994
RP24-324P21.9	-0.0637764	3.25502	0.118779	0.731579	0.999994
Vkorc1l1	-0.0244568	6.41705	0.118542	0.731836	0.999994
Nek4	0.0230563	4.41436	0.118524	0.731855	0.999994
AC159257.5	-0.0549563	5.78036	0.118497	0.731885	0.999994
Mettl6	-0.0233865	4.4859	0.118493	0.731889	0.999994
Lrrk1	-0.050141	1.93251	0.118363	0.73203	0.999994
Phf6	0.0358471	5.13866	0.118257	0.732146	0.999994
Ccdc115	-0.0479839	3.92757	0.118171	0.732239	0.999994
Clec11a	-0.0482441	2.04262	0.118141	0.732272	0.999994
Ngef	-0.0312633	6.57131	0.118094	0.732323	0.999994
Cnot7	-0.0316377	6.40371	0.118079	0.732339	0.999994
Bcl9	0.027245	6.39047	0.118053	0.732368	0.999994
Tapbpl	0.0345517	2.94715	0.117937	0.732494	0.999994
Lpcat1	-0.17024	3.77651	0.117902	0.732532	0.999994
Nap1l3	-0.0327547	5.36045	0.117864	0.732573	0.999994
Zfp958	-0.0476602	3.04691	0.117819	0.732623	0.999994
Camk2a	0.0210279	12.0516	0.117803	0.73264	0.999994
Dusp15	-0.0325476	3.56064	0.117785	0.73266	0.999994
Rasal2	0.0267596	6.86885	0.117742	0.732707	0.999994
Chst8	0.0643861	4.36971	0.11767	0.732785	0.999994
Slc24a5	-0.0463027	2.97456	0.117646	0.732812	0.999994
Kcnu1	-0.0419652	1.78641	0.117573	0.732891	0.999994
Zfp280d	-0.0352246	5.29569	0.117567	0.732898	0.999994
Irak1bp1	0.0279021	4.06121	0.117464	0.73301	0.999994
RP24-159C12.8	-0.0689546	2.05484	0.117399	0.733081	0.999994
Ccdc86	0.0495161	2.99792	0.11738	0.733102	0.999994
Fsip1	0.070616	0.340217	0.119457	0.733289	0.999994
Zfp386	0.0412102	4.21673	0.117196	0.733303	0.999994
Klhl21	-0.0297553	4.64418	0.117181	0.733319	0.999994
Ufsp2	-0.0349507	4.85686	0.117073	0.733438	0.999994
Pdf	-0.0470835	3.17463	0.117071	0.73344	0.999994
Nabp2	-0.0322148	5.72404	0.11688	0.733649	0.999994
Sepsecs	-0.147059	3.71299	0.11686	0.733671	0.999994
Fgd5	0.042737	3.13482	0.116854	0.733677	0.999994
Bicd1	0.0403588	5.50441	0.11679	0.733748	0.999994
Snta1	0.0557279	5.0212	0.11676	0.733781	0.999994
Ttc30a1	-0.0529313	2.52576	0.287649	0.733824	0.999994
Syt14	0.0343256	4.81582	0.116699	0.733847	0.999994
Pcdhb15	-0.0462893	1.76481	0.116637	0.733914	0.999994
Trmt1	0.0701709	5.18636	0.1166	0.733956	0.999994
Agl	0.0190358	5.68405	0.116486	0.734081	0.999994
Dguok	-0.0351849	3.14247	0.116483	0.734083	0.999994
Rbfa	-0.0441321	4.33809	0.116446	0.734125	0.999994
Kdelc2	0.0353939	2.80604	0.116432	0.73414	0.999994
Ceacam1	-0.0470219	2.22816	0.116398	0.734177	0.999994
Etohi1	0.0544257	3.39996	0.11635	0.734229	0.999994
Col4a3bp	-0.0301331	6.38489	0.11633	0.734252	0.999994
Rorb	0.0329675	4.47516	0.116316	0.734267	0.999994
Dcaf6	-0.0198551	6.67593	0.11629	0.734295	0.999994
Gatad2a	0.0257493	5.07406	0.116278	0.734309	0.999994
Dram2	-0.0362213	4.26275	0.116218	0.734375	0.999994
Gpr157	-0.0442139	1.74109	0.116191	0.734405	0.999994
Vsig10l	0.0557109	1.32807	0.116181	0.734415	0.999994
Cys1	-0.0420312	4.17666	0.11615	0.734449	0.999994
Mcam	0.032741	4.19653	0.116097	0.734507	0.999994
Trim41	0.0310882	5.80713	0.116084	0.734522	0.999994
Mettl17	0.0783684	2.90239	0.116068	0.734539	0.999994
Mzf1	-0.0996023	1.96772	0.11584	0.73479	0.999994
Chkb	0.170002	2.2727	0.115802	0.734833	0.999994
Cnpy2	0.0207468	4.74081	0.11578	0.734857	0.999994
Rbm28	0.0234994	5.78132	0.115611	0.735043	0.999994
Ssbp3	0.0267449	6.84508	0.115604	0.73505	0.999994
Utp11	-0.0372236	3.33306	0.115582	0.735075	0.999994
Mrap2	-0.028356	2.81636	0.115545	0.735116	0.999994
Adgrl1	0.0313789	9.21245	0.115494	0.735171	0.999994
Nlk	-0.0163532	5.95516	0.115471	0.735196	0.999994
Foxj3	0.0197112	6.65166	0.115468	0.7352	0.999994
AC074312.5	-0.0369002	4.21586	0.115457	0.735212	0.999994
Extl3	0.0238777	7.18988	0.115408	0.735267	0.999994
Lpl	-0.0309971	5.63987	0.115407	0.735268	0.999994
Gorasp2	0.01219	6.79403	0.115372	0.735306	0.999994
AC108412.2	-0.0292426	5.81044	0.115306	0.735379	0.999994
Fah	-0.0251117	4.42575	0.115264	0.735425	0.999994
Polr2k	-0.0453611	3.21242	0.115226	0.735467	0.999994
Faim2	-0.0255443	8.9952	0.115114	0.73559	0.999994
Grk1	0.0610206	1.16822	0.115105	0.735601	0.999994
Ybx1	-0.0157333	6.23612	0.115097	0.73561	0.999994
Havcr2	0.055173	1.66162	0.115074	0.735635	0.999994
Zfp709	0.0421812	3.34438	0.11504	0.735672	0.999994
Slc9a6	0.0149521	6.93286	0.115034	0.735679	0.999994
Kif19a	-0.0726067	1.14636	0.114889	0.735839	0.999994
Sema4a	0.0478267	4.88995	0.114887	0.735841	0.999994
Pcdh1	0.0469913	8.61772	0.114865	0.735866	0.999994
Ap5m1	-0.0303743	4.93101	0.114778	0.735962	0.999994
C3	-0.087641	0.461989	0.114695	0.736053	0.999994
Pcdha6	0.136267	2.4892	0.114678	0.736073	0.999994
Cd44	0.0519056	2.18931	0.11459	0.736171	0.999994
Zyg11b	0.0268432	8.14465	0.114578	0.736184	0.999994
Xrcc4	-0.0404837	2.78739	0.114564	0.736199	0.999994
Insm1	-0.0373309	2.36701	0.114411	0.736368	0.999994
Olfr366	0.0638216	1.10122	0.114369	0.736415	0.999994
Rxfp3	-0.0423401	3.01176	0.262264	0.736421	0.999994
Bloc1s6	-0.0864842	1.4321	0.114303	0.736489	0.999994
Ccdc127	0.0235517	6.57992	0.114271	0.736524	0.999994
Dhx30	0.0297319	6.9041	0.114216	0.736585	0.999994
Clcn5	-0.0299949	3.82606	0.114202	0.7366	0.999994
RP24-221F4.2	-0.0304978	4.18744	0.114139	0.73667	0.999994
Brix1	-0.038896	4.2308	0.114108	0.736704	0.999994
Msantd2	-0.0312924	3.74355	0.11409	0.736724	0.999994
Cpped1	0.0134038	5.26176	0.114079	0.736736	0.999994
Gm996	0.0733567	6.91555	0.114038	0.736782	0.999994
Clp1	0.0426652	2.65435	0.113892	0.736945	0.999994
Aqp11	0.0182275	4.78878	0.113687	0.737173	0.999994
Leprot	0.0192074	4.51702	0.113652	0.737211	0.999994
Capn7	-0.0347399	5.59086	0.11362	0.737246	0.999994
Frrs1	0.0468647	1.81222	0.113587	0.737283	0.999994
Gmfb	0.0316176	7.84434	0.113553	0.737321	0.999994
Pcgf6	-0.0321505	4.27775	0.113511	0.737368	0.999994
Slc25a10	0.0719067	3.42049	0.113461	0.737423	0.999994
Spryd7	-0.0330019	5.59907	0.113456	0.737429	0.999994
Ephb2	0.0432784	5.01122	0.11339	0.737502	0.999994
Fam173a	-0.052681	4.90295	0.113354	0.737542	0.999994
Nov	-0.0163782	7.40107	0.113115	0.73781	0.999994
Nucks1	-0.0326405	7.25973	0.113089	0.737839	0.999994
Epdr1	-0.0128948	6.95278	0.113021	0.737914	0.999994
Alkbh7	-0.0717657	2.3169	0.11286	0.738094	0.999994
Lman2l	0.0193647	6.06112	0.112858	0.738096	0.999994
Mesdc1	0.0456251	3.87899	0.112855	0.7381	0.999994
Wdr37	0.0244542	6.34332	0.112797	0.738165	0.999994
Zc4h2	-0.0281599	4.23048	0.112793	0.738169	0.999994
Cacnb2	0.0209773	5.94911	0.112532	0.738461	0.999994
Rhobtb2	-0.0184129	6.16698	0.112442	0.738561	0.999994
Chmp2b	0.0327149	5.52459	0.112389	0.738621	0.999994
Fibp	-0.0356767	4.55628	0.112294	0.738727	0.999994
Pnn	-0.0166	6.57262	0.112277	0.738746	0.999994
Dld	-0.0270979	6.92659	0.112256	0.73877	0.999994
Ppp1r7	0.0152347	6.86423	0.112225	0.738804	0.999994
Slc8a3	-0.0272536	4.22481	0.112191	0.738843	0.999994
Tagln	0.0561514	2.16549	0.112143	0.738896	0.999994
Npc2	-0.0298625	5.15432	0.112083	0.738964	0.999994
Trmt61a	-0.0501758	4.10816	0.112068	0.73898	0.999994
Ankrd55	-0.0398698	2.37946	0.112049	0.739001	0.999994
Lama1	0.0471845	2.12662	0.112031	0.739022	0.999994
Gpr55	0.0623416	0.732323	0.111887	0.739183	0.999994
Ptk7	0.0628262	3.22122	0.111849	0.739225	0.999994
Fndc3a	0.0255557	6.10856	0.111818	0.739261	0.999994
Tmem132e	-0.0560433	3.37865	0.11181	0.73927	0.999994
Rnf26	0.0476981	4.8904	0.111803	0.739277	0.999994
Gatb	-0.032631	3.61853	0.111772	0.739312	0.999994
Birc2	0.0318535	5.39301	0.111603	0.739501	0.999994
Dgcr2	0.0244669	7.09556	0.111539	0.739574	0.999994
Tmem65	-0.0289616	6.04958	0.111486	0.739633	0.999994
Furin	0.0627314	5.30365	0.111418	0.73971	0.999994
Bhlhe22	0.0249059	5.87268	0.111403	0.739727	0.999994
Dync2li1	-0.0252973	3.94709	0.111396	0.739735	0.999994
Olfr784	0.0294878	3.66789	0.111392	0.739739	0.999994
Gm2a	0.0123446	5.86371	0.111366	0.739769	0.999994
Gng4	-0.0302787	5.04435	0.111295	0.739848	0.999994
Aagab	-0.0128381	6.40168	0.111255	0.739893	0.999994
Mycl	0.0212808	5.31139	0.111181	0.739976	0.999994
Itgam	0.0196238	4.63483	0.111146	0.740016	0.999994
Snapc3	-0.0371942	3.23124	0.111114	0.740052	0.999994
Med10	-0.0308068	4.06718	0.111076	0.740095	0.999994
Ano2	-0.198216	1.11486	0.111062	0.740111	0.999994
Gin1	0.0458078	2.85454	0.111048	0.740127	0.999994
Lrp4	0.0228372	5.57135	0.111012	0.740167	0.999994
Dek	0.0567612	5.17802	0.11087	0.740327	0.999994
Cplx1	-0.0243491	9.34077	0.110868	0.740329	0.999994
Tpt1	-0.0705244	6.56445	0.110855	0.740344	0.999994
Ppp5c	-0.0426805	6.46719	0.110855	0.740344	0.999994
Lrp12	0.0168917	5.81424	0.110852	0.740347	0.999994
Scamp3	0.0531713	5.18696	0.11072	0.740496	0.999994
Dnajc27	-0.0108025	7.29822	0.110643	0.740583	0.999994
Rps16	-0.121674	4.84182	0.110628	0.7406	0.999994
Acaa1a	-0.0892246	4.31844	0.110619	0.74061	0.999994
Stxbp2	0.028318	5.05202	0.110613	0.740617	0.999994
RP23-403O11.1	-0.0371249	3.15813	0.110604	0.740627	0.999994
Fam189b	-0.0575215	5.11801	0.110601	0.740631	0.999994
Psmg1	0.0499739	2.89898	0.110415	0.74084	0.999994
Cyp4f16	-0.237337	1.25534	0.110408	0.740848	0.999994
Slc4a2	0.0627378	4.58923	0.110385	0.740874	0.999994
RP24-159I10.2	0.146859	0.620662	0.110342	0.740923	0.999994
Psmb4	-0.028227	5.77732	0.110328	0.740939	0.999994
Ascc1	0.0251017	3.80835	0.110238	0.741041	0.999994
Notch4	0.0580414	2.73429	0.110226	0.741054	0.999994
Serf1	-0.0404702	2.29681	0.11017	0.741118	0.999994
Gpr4	-0.0463795	1.96324	0.110159	0.741131	0.999994
Mroh1	0.0688328	5.89344	0.110156	0.741134	0.999994
Stra13	-0.0423349	2.75204	0.110136	0.741156	0.999994
Frmd7	0.138387	1.70889	0.110066	0.741236	0.999994
Usp49	0.0186231	5.13193	0.110026	0.741281	0.999994
Inha	-0.0655782	4.48841	0.109894	0.74143	0.999994
Prepl	0.0165166	8.8114	0.109836	0.741496	0.999994
Itgb1	-0.0288388	5.6347	0.109676	0.741677	0.999994
Gstp1	-0.0302106	6.92898	0.109645	0.741713	0.999994
Crlf2	0.113895	2.3096	0.109641	0.741718	0.999994
Ntmt1	0.0719115	3.56795	0.109639	0.74172	0.999994
Traf2	-0.042877	3.35619	0.109628	0.741732	0.999994
Dus2	-0.0476406	3.27716	0.109626	0.741735	0.999994
Rab5b	-0.0132861	7.57421	0.109614	0.741748	0.999994
Fmo1	-0.0419943	2.57746	0.109564	0.741804	0.999994
Me3	-0.0382933	3.95481	0.109558	0.741812	0.999994
Ccdc84	-0.0247991	3.60967	0.10955	0.741821	0.999994
Retreg1	0.0257176	5.26472	0.109513	0.741863	0.999994
Tmem67	0.0322239	3.73081	0.109437	0.741948	0.999994
Pdzd3	0.0598796	0.794676	0.109397	0.741994	0.999994
Gbp5	-0.0965965	0.976939	0.109354	0.742044	0.999994
Ldb1	0.0428184	6.44995	0.109277	0.742131	0.999994
Odc1	-0.0158008	5.64108	0.10927	0.742139	0.999994
Taok3	0.0126888	6.1342	0.109259	0.742151	0.999994
Pde1b	-0.0173823	6.9275	0.109177	0.742244	0.999994
Rnf182	0.0184474	5.58614	0.109156	0.742268	0.999994
Kpnb1	0.0176376	7.96092	0.109154	0.742271	0.999994
Zbtb43	0.0177954	5.05248	0.109143	0.742283	0.999994
Pdlim1	-0.0482526	2.09135	0.109122	0.742308	0.999994
Vcan	0.0285193	4.72105	0.108989	0.742458	0.999994
Aak1	0.0166217	9.47692	0.10893	0.742525	0.999994
Ephb6	0.0542239	6.56487	0.108892	0.742569	0.999994
Itgb2	-0.0719373	2.13621	0.108858	0.742607	0.999994
Cdc23	-0.0204353	5.72939	0.108801	0.742673	0.999994
RP23-180L12.1	0.0165823	7.05395	0.108713	0.742773	0.999994
Tm9sf3	-0.0261914	7.40803	0.108711	0.742775	0.999994
Rsph4a	0.0421088	2.77761	0.108666	0.742827	0.999994
Selt	-0.0268235	7.51529	0.108579	0.742926	0.999994
Spink8	-0.0312472	4.10986	0.108572	0.742933	0.999994
Bclaf1	0.0340291	7.03866	0.108492	0.743025	0.999994
Setd6	0.0464725	2.23816	0.108434	0.743091	0.999994
Dmap1	-0.0347127	4.04811	0.10839	0.743142	0.999994
Pgap3	-0.148898	2.29755	0.108383	0.743149	0.999994
Card10	-0.0672142	3.44328	0.108357	0.743179	0.999994
Dclre1a	0.0883329	1.7791	0.108313	0.743229	0.999994
Arhgap39	0.053334	6.89258	0.108288	0.743258	0.999994
Apba2	0.0355284	7.85424	0.108207	0.743351	0.999994
Tmem130	-0.0134158	7.63847	0.108192	0.743368	0.999994
Atg7	-0.0279044	4.83304	0.1081	0.743473	0.999994
B4galt5	0.0262517	5.70806	0.108042	0.743539	0.999994
Idnk	0.0252223	3.57178	0.107973	0.743618	0.999994
Popdc3	0.0305769	3.0118	0.12946	0.743626	0.999994
Zfp518a	-0.036865	3.73079	0.107815	0.743799	0.999994
Snap25	-0.0210577	11.3134	0.107736	0.74389	0.999994
Cdk17	-0.0225137	7.52117	0.1075	0.74416	0.999994
Zfp248	-0.0305154	3.79794	0.1075	0.74416	0.999994
Dnm3	0.0213367	7.30961	0.107341	0.744342	0.999994
Gjd2	0.0330367	2.5032	0.107307	0.744382	0.999994
St3gal2	0.0310239	7.00315	0.107249	0.744448	0.999994
Hgsnat	-0.0156376	5.6594	0.10724	0.744459	0.999994
Odf2	0.0117158	6.76312	0.107187	0.744519	0.999994
Tgm2	-0.0422746	3.4393	0.107178	0.74453	0.999994
Nploc4	-0.0102118	6.30344	0.10711	0.744608	0.999994
Tdrkh	0.0253762	5.84137	0.106959	0.744782	0.999994
Mvb12b	0.0323309	7.26954	0.10692	0.744827	0.999994
Tsen54	-0.0451789	2.80921	0.106885	0.744867	0.999994
Gtf2ird1	-0.0297057	4.287	0.10684	0.744919	0.999994
Usp9x	0.0315378	8.31583	0.106818	0.744944	0.999994
Camkk1	-0.0224407	7.42336	0.106722	0.745055	0.999994
Micall2	-0.0666576	1.10395	0.106621	0.745171	0.999994
Fkrp	-0.0252425	5.43619	0.106612	0.745181	0.999994
Crtc1	0.0478698	8.04612	0.106558	0.745243	0.999994
Maea	-0.0295349	6.20941	0.106476	0.745338	0.999994
Tmem179	-0.0427487	7.07889	0.106387	0.745441	0.999994
Ngdn	0.026304	3.74365	0.106292	0.74555	0.999994
Ankrd27	0.0180788	5.55443	0.106238	0.745612	0.999994
Ssr3	-0.0226776	7.12817	0.10623	0.745622	0.999994
Olfr509	-0.0557383	1.58726	0.106094	0.745779	0.999994
Fam169a	0.0293614	5.93874	0.106076	0.7458	0.999994
Adgrg1	0.0346477	6.28411	0.106051	0.745829	0.999994
Gstk1	0.0358024	2.81247	0.106047	0.745833	0.999994
Scfd1	0.0338429	4.8389	0.10603	0.745854	0.999994
Sod3	-0.0432181	3.34173	0.105893	0.746012	0.999994
Abca2	0.0484058	8.25829	0.105879	0.746028	0.999994
Epb41l5	0.0342718	3.35488	0.105877	0.74603	0.999994
Osbpl1a	-0.0174645	7.22564	0.105831	0.746083	0.999994
Plbd2	0.0346698	6.10408	0.105809	0.746109	0.999994
Nap1l2	-0.0245795	6.41736	0.105769	0.746155	0.999994
Prkrip1	-0.0219565	3.81373	0.105751	0.746176	0.999994
Hist3h2ba	-0.0894477	2.16314	0.105727	0.746203	0.999994
Neurl4	0.0401093	6.94273	0.105689	0.746248	0.999994
Pvrl4	-0.037743	3.12188	0.105675	0.746264	0.999994
Irgq	0.0152632	6.97288	0.105667	0.746274	0.999994
Zkscan8	0.0352852	5.03063	0.105548	0.74641	0.999994
Usp1	-0.035546	4.83032	0.105519	0.746445	0.999994
Ppfia4	0.0527397	6.64422	0.105488	0.74648	0.999994
Crebzf	-0.0384802	4.23379	0.10548	0.74649	0.999994
RP23-132N23.23	0.227277	0.960488	0.105472	0.746499	0.999994
RP23-406N5.7	0.0534776	4.36616	0.10542	0.74656	0.999994
Erich3	-0.0214166	4.6921	0.105377	0.746609	0.999994
Elp5	0.0430454	3.94389	0.105294	0.746705	0.999994
Mitf	0.0345212	3.25983	0.105219	0.746793	0.999994
Nrarp	0.152532	2.99892	0.105087	0.746945	0.999994
Pcdhb8	0.0570656	1.49801	0.161662	0.747028	0.999994
Dut	-0.021207	4.22773	0.104885	0.747181	0.999994
Ubxn2a	0.0256741	5.38745	0.104874	0.747193	0.999994
Qsox2	-0.0131521	5.24401	0.123046	0.747208	0.999994
Rell1	0.259475	1.37787	0.104836	0.747238	0.999994
Zfp280c	0.0380621	4.67134	0.104724	0.747368	0.999994
Ckap5	-0.0242308	7.66317	0.104561	0.747558	0.999994
Mfsd5	-0.0449516	4.83825	0.104559	0.74756	0.999994
Rasgrp1	0.020747	9.3486	0.104468	0.747666	0.999994
Slc35a4	-0.0265311	5.49382	0.104436	0.747704	0.999994
Icam1	0.0538086	0.873485	0.104325	0.747833	0.999994
Polr3c	-0.0192016	4.22672	0.104311	0.747849	0.999994
Myrip	0.0214851	5.96093	0.104299	0.747863	0.999994
Eif2a	-0.0393083	4.8526	0.10428	0.747886	0.999994
Ldlr	-0.0372508	4.50772	0.104263	0.747906	0.999994
Fam198b	0.0410681	2.52086	0.104239	0.747933	0.999994
Myd88	-0.0375256	2.4364	0.104168	0.748017	0.999994
Crip1	-0.0562202	1.35012	0.104158	0.748028	0.999994
Rdh5	0.102367	0.995485	0.104107	0.748087	0.999994
Aamdc	0.0230244	4.08711	0.104068	0.748133	0.999994
Tspyl4	-0.00868038	9.34032	0.104049	0.748156	0.999994
Gnas	-0.020919	10.347	0.103956	0.748264	0.999994
Pigu	0.0215123	4.35671	0.103936	0.748287	0.999994
Zfp488	-0.0290202	3.41552	0.103931	0.748293	0.999994
Ugt8a	0.0315307	5.30051	0.103854	0.748383	0.999994
Ube2v1	-0.0254822	7.45458	0.103844	0.748395	0.999994
Mtx1	0.0485994	3.66405	0.103832	0.748409	0.999994
Tor1a	0.0278895	4.49449	0.103768	0.748484	0.999994
Fam208a	0.0317095	5.97333	0.10373	0.748528	0.999994
Gabra1	-0.0295873	8.18186	0.103726	0.748532	0.999994
Cdh6	0.0319758	3.77929	0.1037	0.748563	0.999994
Zfr	-0.0177259	8.30104	0.103652	0.74862	0.999994
Cenpm	-0.0925429	0.435709	0.103413	0.7489	0.999994
Mat2b	-0.0242769	6.42999	0.103412	0.7489	0.999994
Spire2	0.0517563	3.91555	0.103272	0.749064	0.999994
Akr1e1	-0.0302553	4.7188	0.103074	0.749297	0.999994
Max	0.0159061	5.72522	0.102945	0.749449	0.999994
Sharpin	0.0801358	3.55105	0.10294	0.749455	0.999994
Unc5a	0.0802364	7.43634	0.102862	0.749546	0.999994
Ppp4r3b	0.0316791	5.73173	0.102809	0.749609	0.999994
Atg9a	0.0467384	7.19306	0.102726	0.749706	0.999994
Cdca7	0.0515709	1.44071	0.102706	0.74973	0.999994
Rcan2	-0.0220153	7.1041	0.102662	0.749781	0.999994
Thnsl2	0.0351852	1.97525	0.109063	0.749814	0.999994
Cog7	0.0192313	5.80511	0.102626	0.749824	0.999994
Ninl	-0.0352101	3.00391	0.102482	0.749993	0.999994
Mrps18b	0.0227012	4.13894	0.102427	0.750059	0.999994
Slc25a47	-0.0751176	0.870732	0.102302	0.750206	0.999994
Tnni1	0.0670078	0.67996	0.102299	0.75021	0.999994
Fgf2	0.0367957	3.33263	0.102277	0.750236	0.999994
Cnr1	0.0205389	8.18299	0.102269	0.750245	0.999994
Prr36	-0.0361403	5.69867	0.10222	0.750303	0.999994
Pcdhgc5	0.0243693	7.58452	0.102201	0.750324	0.999994
Zdhhc13	-0.0267969	4.54796	0.10213	0.750408	0.999994
RP23-353K7.9	-0.0602507	2.27184	0.101949	0.750623	0.999994
Ap5z1	-0.0501201	4.17409	0.101927	0.750648	0.999994
Asah1	-0.0688629	4.09047	0.101829	0.750764	0.999994
RP23-424C4.5	-0.0293763	4.59003	0.101765	0.75084	0.999994
Pias3	-0.0276437	4.69185	0.101759	0.750847	0.999994
Kank1	-0.030109	4.33842	0.101703	0.750914	0.999994
Prdm4	-0.0292629	4.87505	0.10166	0.750964	0.999994
Adrbk1	0.0336077	7.71085	0.101646	0.750981	0.999994
Csrp2	0.0914213	0.814682	0.101525	0.751124	0.999994
Rpp14	-0.022482	4.94641	0.101524	0.751125	0.999994
Hmgn2	-0.0248681	5.9197	0.101518	0.751132	0.999994
Paqr7	-0.02395	6.1528	0.101461	0.751199	0.999994
Srebf2	0.0478272	7.46148	0.101311	0.751378	0.999994
AC113182.4	-0.0229038	3.65274	0.101283	0.751411	0.999994
Rps10	-0.0487943	6.11211	0.101212	0.751494	0.999994
Ccdc90b	0.0262935	3.33794	0.101192	0.751519	0.999994
Ptcd3	0.0269884	5.44528	0.100999	0.751748	0.999994
Meis3	0.0608529	4.0581	0.100963	0.75179	0.999994
Cep19	-0.021075	5.74453	0.100937	0.751821	0.999994
Ttc19	0.0251434	6.78986	0.1009	0.751865	0.999994
RP23-307M2.1	0.0267871	4.74034	0.100897	0.751868	0.999994
Lad1	0.059574	1.14391	0.100896	0.75187	0.999994
Zfp433	0.0876662	2.07958	0.100804	0.751979	0.999994
Ubtf	-0.0219813	6.96523	0.100798	0.751986	0.999994
Brd1	-0.0274184	5.78807	0.100797	0.751987	0.999994
Cntnap1	0.0318229	8.28832	0.100763	0.752028	0.999994
Ptprs	0.0535641	8.90004	0.100701	0.752102	0.999994
Fgfbp3	-0.0439312	1.76844	0.100616	0.752203	0.999994
Wrap53	0.0331071	3.49366	0.100567	0.752261	0.999994
Phactr1	0.0098541	8.63362	0.100513	0.752325	0.999994
Prdx4	-0.0292238	2.92299	0.100402	0.752457	0.999994
Hmgn5	-0.0344392	3.98676	0.1004	0.75246	0.999994
Dnajc14	0.0131495	6.07525	0.1003	0.752579	0.999994
Rtn2	0.0423805	5.96386	0.100291	0.75259	0.999994
Thsd7a	0.0307716	5.54714	0.10029	0.752591	0.999994
Zc3h3	0.0473243	4.76961	0.100288	0.752594	0.999994
Zcchc8	0.0339225	3.4034	0.100269	0.752617	0.999994
Il11ra1	0.064708	4.20015	0.100255	0.752632	0.999994
Fbxl3	-0.022712	6.34537	0.100165	0.75274	0.999994
Vasp	-0.0403519	3.68469	0.100132	0.752779	0.999994
Gpr173	-0.0162222	4.50323	0.100097	0.752821	0.999994
Tgfbr3l	-0.236162	0.132138	0.100094	0.752825	0.999994
Sirpa	-0.00955575	8.8207	0.10007	0.752853	0.999994
Ttc39b	0.0252063	6.08322	0.0999368	0.753013	0.999994
Pcdhb7	-0.0833867	2.88469	0.0999035	0.753052	0.999994
Ube2j1	0.0137055	6.83725	0.0998016	0.753174	0.999994
Cds2	0.00834427	9.65242	0.0997786	0.753202	0.999994
Aldh3b1	0.0528866	1.81121	0.099719	0.753273	0.999994
Sgms1	-0.024678	5.19221	0.099715	0.753278	0.999994
Cabp7	0.0349506	7.97761	0.0996899	0.753308	0.999994
Gm47283	0.178083	4.38288	0.0996394	0.753368	0.999994
Csdc2	0.034519	6.6609	0.0996313	0.753378	0.999994
Tmpo	-0.030726	4.34147	0.0996257	0.753384	0.999994
Csf3r	-0.0298026	3.00495	0.0995907	0.753426	0.999994
Arhgap23	0.0669162	6.1329	0.0995355	0.753492	0.999994
Rtf1	-0.0137276	6.85891	0.0995117	0.753521	0.999994
Cdh10	-0.0309271	5.19455	0.0994332	0.753615	0.999994
Tnnt2	-0.0856406	0.827998	0.0993958	0.75366	0.999994
Rab21	-0.0153061	6.45458	0.0992123	0.75388	0.999994
Atp5sl	0.0331265	5.1053	0.0992006	0.753894	0.999994
Ift20	-0.0269086	4.52613	0.0991812	0.753917	0.999994
Safb2	0.0474971	6.00982	0.0991635	0.753938	0.999994
Xkrx	-0.0562181	0.700189	0.0991598	0.753943	0.999994
Trmt5	-0.0290797	3.36712	0.0991111	0.754001	0.999994
Slc38a11	0.061372	1.13351	0.0990448	0.754081	0.999994
Gm10295	-0.0778786	1.00593	0.0990136	0.754118	0.999994
Pabpn1	-0.0149704	7.39536	0.0989951	0.75414	0.999994
Mad2l1	-0.0428097	2.76195	0.0988125	0.75436	0.999994
Pot1b	0.0310947	3.65606	0.0988087	0.754364	0.999994
Napb	-0.0232794	9.49238	0.0987741	0.754406	0.999994
Shd	-0.0590883	3.51458	0.098732	0.754456	0.999994
Pik3ca	0.0238833	6.22914	0.0987277	0.754462	0.999994
Fgfr1	0.0408763	6.91214	0.0987252	0.754465	0.999994
Gpank1	-0.0353641	3.37123	0.098691	0.754506	0.999994
Tmem258	-0.0227402	4.08841	0.0986881	0.754509	0.999994
Calcrl	0.039509	3.1365	0.098664	0.754538	0.999994
Boc	-0.0309838	3.88414	0.0986207	0.75459	0.999994
Mterf1b	0.0567625	1.41446	0.0985897	0.754628	0.999994
Dzank1	-0.0192667	8.17105	0.0984758	0.754765	0.999994
Tinf2	-0.0382247	3.19925	0.0984656	0.754777	0.999994
Morc3	-0.0204947	4.90997	0.0984646	0.754778	0.999994
Dhps	-0.102676	3.07276	0.0983634	0.7549	0.999994
Glipr1	-0.0607847	1.08425	0.09822	0.755073	0.999994
Slc35a1	-0.0282972	4.38947	0.098202	0.755095	0.999994
Arfrp1	0.0595275	3.49376	0.0980566	0.75527	0.999994
Entpd2	-0.0517489	3.22455	0.0979898	0.755351	0.999994
Ndufs8	-0.0429047	5.78156	0.0979839	0.755358	0.999994
Baiap3	0.0728094	3.65014	0.097925	0.755429	0.999994
Bnip3	-0.0254561	6.41152	0.0979038	0.755455	0.999994
Ankrd63	0.0266486	4.5163	0.0978426	0.755529	0.999994
Ccl25	0.134392	0.608989	0.0977617	0.755626	0.999994
Mcat	-0.0296815	4.00278	0.0977525	0.755637	0.999994
Gpm6a	-0.0243087	10.242	0.0976483	0.755764	0.999994
AC131791.1	-0.0810748	1.02181	0.0976313	0.755784	0.999994
Mrrf	-0.0144025	4.33687	0.0976028	0.755819	0.999994
Kctd12b	-0.0336171	3.12784	0.0975823	0.755843	0.999994
Dlst	0.0256312	6.65547	0.0975439	0.75589	0.999994
Atp2c1	-0.0289144	6.97198	0.0975349	0.755901	0.999994
Stmn3	-0.0313591	8.28012	0.0974291	0.756029	0.999994
Cops4	-0.0179297	6.03123	0.0974066	0.756056	0.999994
Ddit3	-0.0458209	3.86384	0.0972785	0.756211	0.999994
Sik2	-0.0493254	4.45237	0.0972225	0.756279	0.999994
RP23-142A14.4	0.135445	3.71407	0.097168	0.756345	0.999994
Fermt2	-0.0208946	6.45134	0.0971556	0.75636	0.999994
Pycrl	-0.0454783	4.12392	0.097138	0.756382	0.999994
Blm	-0.0621251	1.53465	0.0971299	0.756392	0.999994
Wdr34	0.0435504	4.71021	0.097112	0.756413	0.999994
Ppp1r3b	-0.068225	0.599009	0.0970932	0.756436	0.999994
Gna11	0.0342354	7.22085	0.0970607	0.756476	0.999994
Cnpy3	-0.0389326	5.74181	0.0970575	0.756479	0.999994
Fbxl20	0.0123449	6.36527	0.0970063	0.756542	0.999994
Mrpl38	0.177241	4.7986	0.0969905	0.756561	0.999994
Git1	0.0531914	8.36877	0.0969125	0.756656	0.999994
N4bp2l2	0.0346411	4.96357	0.0969017	0.756669	0.999994
Spi1	-0.0815593	0.901455	0.0968676	0.75671	0.999994
Gabra3	0.0287611	6.68469	0.0966651	0.756956	0.999994
Elavl3	0.0199143	8.38647	0.0966506	0.756974	0.999994
Fgfr1op	-0.0283675	4.08672	0.0966318	0.756997	0.999994
Zfp866	0.021677	5.02819	0.096605	0.757029	0.999994
Rfng	0.0407155	5.81367	0.096599	0.757037	0.999994
Hspa4l	0.0245369	7.62854	0.0965088	0.757147	0.999994
Bhlhe41	-0.0251949	5.02151	0.0964269	0.757246	0.999994
Stx4a	-0.045613	4.31656	0.0964124	0.757264	0.999994
Rhot1	0.0216719	6.3423	0.0962859	0.757418	0.999994
Ubash3b	0.0145389	5.58489	0.0961666	0.757564	0.999994
RP23-331E5.5	0.0609659	2.3587	0.0961153	0.757626	0.999994
Phf1	0.0453148	5.27233	0.0960614	0.757692	0.999994
Gde1	-0.0123785	7.29588	0.0960043	0.757762	0.999994
Iqgap2	0.021663	6.82517	0.0959312	0.757851	0.999994
Tnnc1	-0.092793	0.23571	0.0959064	0.757881	0.999994
Pcnxl3	0.0689438	5.91206	0.0958641	0.757933	0.999994
Exosc1	-0.0240892	3.74634	0.0958631	0.757934	0.999994
Gtf2f1	-0.0288551	5.79144	0.0958527	0.757947	0.999994
Bend3	-0.0243204	3.38572	0.0958376	0.757965	0.999994
Lonrf2	0.0159538	7.98033	0.0957774	0.758039	0.999994
Rab9	0.0256609	4.72069	0.0957765	0.75804	0.999994
Slc39a12	0.0235446	5.54154	0.0955264	0.758346	0.999994
Nit1	-0.0247527	5.02838	0.0953797	0.758526	0.999994
Rpusd3	-0.0549589	2.99285	0.0953779	0.758528	0.999994
Fra10ac1	-0.0341747	3.57275	0.0953744	0.758532	0.999994
Timm13	-0.0745761	5.02917	0.0953529	0.758559	0.999994
Stn1	-0.0368605	2.99759	0.0953005	0.758623	0.999994
Cux1	0.0176172	5.45158	0.0952803	0.758648	0.999994
Arih1	0.0229402	6.95561	0.0952642	0.758667	0.999994
Fbxl18	0.0220922	5.86547	0.0951698	0.758783	0.999994
Nup93	-0.0198921	4.58771	0.0950666	0.75891	0.999994
Fgfr1op2	-0.0237489	6.73125	0.0950378	0.758945	0.999994
Pcyt1a	0.0146916	5.35167	0.0949983	0.758994	0.999994
Zfp628	0.0821573	3.36871	0.0949628	0.759037	0.999994
Sh2b1	0.0436879	6.32453	0.0949414	0.759064	0.999994
Cc2d2a	0.0222361	5.0951	0.0949276	0.759081	0.999994
Tmem108	0.0381707	4.80007	0.0948396	0.759189	0.999994
Ppp2ca	-0.0213347	8.54883	0.0947556	0.759292	0.999994
Ganc	0.0282497	3.20589	0.0947045	0.759355	0.999994
Slc25a42	-0.0370533	5.09991	0.0945538	0.75954	0.999994
Pcdhga9	-0.0322914	3.95616	0.0945001	0.759606	0.999994
Ap3d1	0.0194043	7.76161	0.0944464	0.759673	0.999994
Nup62	0.0334375	4.87005	0.0944191	0.759706	0.999994
Herpud2	-0.0154609	5.22492	0.0944162	0.75971	0.999994
Ccdc151	0.0366535	2.60614	0.0943176	0.759831	0.999994
Yjefn3	0.163743	1.39552	0.0942886	0.759867	0.999994
Slc15a2	0.0400157	4.68891	0.0942632	0.759898	0.999994
Slc6a7	-0.02479	6.96935	0.0941162	0.76008	0.999994
Klf8	0.0355326	2.38445	0.0941118	0.760085	0.999994
Nxph4	0.0777751	0.680495	0.0940824	0.760122	0.999994
Bcl2l11	0.0346238	2.74314	0.0939715	0.760259	0.999994
Eogt	-0.0255311	4.93834	0.0939234	0.760318	0.999994
Kmt2b	0.0428371	6.29103	0.0938984	0.760349	0.999994
Kdm2a	0.0137517	6.84191	0.0938931	0.760355	0.999994
Chmp1a	-0.029263	6.58033	0.0938827	0.760368	0.999994
Cntn1	0.0180924	8.85041	0.0938693	0.760385	0.999994
Cyp51	0.0215247	5.81168	0.0938692	0.760385	0.999994
Scg3	-0.0222857	7.99058	0.0938329	0.76043	0.999994
Nusap1	0.0411797	2.22762	0.0937824	0.760492	0.999994
Rad21	0.0217992	6.78727	0.0937488	0.760534	0.999994
Strip1	0.0215367	6.55837	0.0937367	0.760549	0.999994
Gli1	-0.0573251	1.94708	0.093672	0.760629	0.999994
Ahctf1	0.0261031	6.13737	0.0935171	0.760821	0.999994
Jpt2	-0.030447	2.47259	0.0933989	0.760967	0.999994
Npy5r	0.0316977	2.93777	0.0933582	0.761018	0.999994
Ccno	-0.0895594	0.830918	0.0933461	0.761033	0.999994
Polg2	0.183893	-0.0763074	0.0933429	0.761037	0.999994
Zranb3	0.0309937	3.40444	0.0933113	0.761076	0.999994
Agmo	-0.0388789	2.60308	0.0932564	0.761144	0.999994
Mxd1	-0.0203486	4.56758	0.0932434	0.76116	0.999994
Zfp788	0.032662	5.29329	0.0932206	0.761188	0.999994
Kcnn1	0.0324213	4.08774	0.0930008	0.761461	0.999994
Lhfpl4	-0.0126437	7.37281	0.0928775	0.761615	0.999994
Slc52a2	0.0468668	2.67091	0.0928118	0.761696	0.999994
Fbxl7	0.0338924	1.92977	0.0928065	0.761703	0.999994
Slc6a20b	0.0710211	0.645443	0.0927722	0.761745	0.999994
Rps7	-0.0628215	6.3395	0.0927513	0.761772	0.999994
Cyp4x1	0.0267053	4.40677	0.0926825	0.761857	0.999994
Hexim1	0.0362225	6.01224	0.0925926	0.761969	0.999994
Fgfr2	-0.0304003	5.14988	0.0925165	0.762064	0.999994
Dnajb2	-0.0297689	6.11268	0.09249	0.762097	0.999994
Myo1f	0.161498	1.26036	0.0924871	0.762101	0.999994
Gpr63	0.035129	3.16231	0.0924537	0.762142	0.999994
Adssl1	0.038135	3.12791	0.0924502	0.762147	0.999994
Ddr1	0.0578383	5.92693	0.092413	0.762193	0.999994
RP24-219P17.7	-0.0653794	2.66091	0.0923215	0.762307	0.999994
Irf9	0.0338331	3.73976	0.0922818	0.762357	0.999994
Sfpq	0.0214203	7.04891	0.0922316	0.762419	0.999994
Abcd2	-0.0264327	4.9813	0.0922255	0.762427	0.999994
Gpr37l1	-0.0326101	7.44824	0.0921736	0.762492	0.999994
Zfp955a	-0.0450305	2.34786	0.0921492	0.762522	0.999994
Ifi208	-0.076222	0.483635	0.0921423	0.762531	0.999994
Slain2	-0.0244718	4.69859	0.0920121	0.762693	0.999994
Ggct	0.0253075	3.03165	0.0920007	0.762708	0.999994
Rab6a	-0.0218225	9.01785	0.0919646	0.762753	0.999994
Dbr1	-0.0260666	3.27361	0.0919322	0.762793	0.999994
Lemd2	-0.0454813	4.69082	0.0918838	0.762854	0.999994
Rab28	-0.0204107	5.66057	0.0918636	0.762879	0.999994
Ikbip	0.0310135	2.87244	0.0918553	0.762889	0.999994
Shkbp1	0.0932534	3.15945	0.0917945	0.762966	0.999994
Dnmbp	-0.0250308	3.74161	0.0916969	0.763088	0.999994
Ccdc130	0.0301312	2.9896	0.0916475	0.76315	0.999994
Papd7	0.0164141	5.75593	0.0916249	0.763178	0.999994
Lair1	-0.0400927	2.95021	0.0915921	0.763219	0.999994
Rasa2	0.0240323	5.06601	0.0915106	0.763321	0.999994
Ino80c	-0.0194989	4.37294	0.0914887	0.763349	0.999994
Ube2d3	-0.027793	7.8484	0.0913129	0.763569	0.999994
Cfap100	0.0257358	3.10032	0.0913122	0.76357	0.999994
Stk19	0.0865763	3.47984	0.091309	0.763574	0.999994
Htr4	0.028057	4.09424	0.091286	0.763603	0.999994
Hnrnpm	-0.0206932	6.64931	0.0912043	0.763706	0.999994
Psmd2	-0.00943278	7.87106	0.0911072	0.763827	0.999994
Krba1	0.0341756	5.83717	0.0910332	0.76392	0.999994
Zfc3h1	0.0275689	6.16516	0.0910076	0.763953	0.999994
Nop2	0.0248935	4.82393	0.0909508	0.764024	0.999994
Adgra2	0.0368123	4.07811	0.0908803	0.764113	0.999994
Dcaf7	0.00991132	8.21368	0.0908129	0.764198	0.999994
Hnrnpul2	-0.0148409	8.12475	0.090779	0.76424	0.999994
Zfp148	0.0242523	6.80317	0.0907683	0.764254	0.999994
Zbtb7b	-0.0572732	3.91017	0.0907033	0.764336	0.999994
Gsta4	-0.018802	5.21736	0.0905882	0.764481	0.999994
Ubr3	0.0270042	7.60064	0.0905536	0.764524	0.999994
Zfp334	0.0141591	5.03162	0.0905425	0.764538	0.999994
Pcolce2	0.0492829	2.00609	0.0903979	0.764721	0.999994
Rock2	0.0261656	8.07444	0.0902711	0.764881	0.999994
Acot2	-0.0318858	3.37779	0.0902561	0.7649	0.999994
Plekhm2	0.0558654	6.35062	0.0902428	0.764916	0.999994
Sap18	-0.0360738	6.07271	0.0902367	0.764924	0.999994
Pltp	-0.0466311	5.58661	0.0901833	0.764992	0.999994
Efcab10	-0.0573713	0.6974	0.0901611	0.76502	0.999994
Rnpepl1	0.0933863	3.4116	0.0901506	0.765033	0.999994
mt-Nd1	-0.0316966	12.4282	0.0901458	0.765039	0.999994
Rfx1	-0.0670003	4.87138	0.0901081	0.765087	0.999994
Sphkap	-0.0206661	7.98507	0.0898735	0.765384	0.999994
Rtn4	-0.0263619	9.04663	0.0898582	0.765403	0.999994
RP23-454A11.1	-0.166373	1.99631	0.0898565	0.765405	0.999994
Tnfaip8l2	0.0655624	0.580296	0.0898404	0.765425	0.999994
Dedd	-0.0286345	4.40091	0.0897965	0.765481	0.999994
Tbc1d25	0.0320936	3.83197	0.089791	0.765488	0.999994
Cstf2t	-0.0152667	6.84122	0.0897376	0.765556	0.999994
Frmpd2	0.0594339	1.07972	0.0896476	0.76567	0.999994
March11	-0.0844493	0.527486	0.0895887	0.765744	0.999994
Serpini1	-0.0294582	7.71064	0.0895825	0.765752	0.999994
Acvr1c	0.0316171	4.6823	0.089544	0.765801	0.999994
Rnf214	0.0155461	5.8229	0.0894916	0.765868	0.999994
St3gal3	0.0313052	5.57656	0.0894614	0.765906	0.999994
Ccdc22	-0.0443869	4.51368	0.0892937	0.766119	0.999994
Dcp1b	0.05091	3.15655	0.0892843	0.766131	0.999994
Rnd2	-0.0191138	5.90682	0.0892771	0.76614	0.999994
Lrrc10b	0.0304432	5.22474	0.0892699	0.766149	0.999994
Wbscr17	0.0181571	7.6743	0.089248	0.766177	0.999994
Plpp5	-0.1705	1.38272	0.0892396	0.766188	0.999994
Epyc	-0.0575555	0.912807	0.0892093	0.766226	0.999994
Gnai1	-0.0215623	7.55768	0.0891898	0.766251	0.999994
Higd2a	-0.0341079	5.64663	0.0891751	0.76627	0.999994
Csf2ra	-0.0500032	4.35357	0.0890901	0.766378	0.999994
Msh2	-0.0195463	4.85281	0.0890332	0.76645	0.999994
Sf1	0.0143575	6.75255	0.0890072	0.766483	0.999994
Adgrl3	-0.0221773	5.79834	0.0889831	0.766514	0.999994
Gna13	0.0188785	6.24677	0.088966	0.766536	0.999994
Zmym4	0.0199032	6.21624	0.0889489	0.766557	0.999994
Cxx1a	0.0418427	6.65191	0.0888843	0.76664	0.999994
RP24-221D13.1	-0.0398103	5.94213	0.0888836	0.766641	0.999994
Gpd1	0.0317315	7.20688	0.0888522	0.766681	0.999994
Tfr2	-0.0347724	3.21589	0.0888272	0.766712	0.999994
Fgf12	-0.0320361	6.57751	0.0887719	0.766783	0.999994
Fam102a	0.0281735	6.63449	0.0887003	0.766874	0.999994
Xk	0.0249802	4.65476	0.0886866	0.766892	0.999994
Hdac7	0.0663146	4.26245	0.0885758	0.767033	0.999994
Eif5a2	0.0265467	5.98818	0.0885482	0.767068	0.999994
Tbck	-0.0186273	5.431	0.0885297	0.767092	0.999994
Ccr5	-0.0396576	2.22883	0.0884509	0.767192	0.999994
Cep83	0.0326412	4.10385	0.0883471	0.767325	0.999994
Smim20	0.0220923	3.74386	0.0883087	0.767374	0.999994
Gck	-0.0505796	1.28158	0.0881947	0.76752	0.999994
Cinp	-0.0165112	4.81708	0.0881563	0.767569	0.999994
Mapkapk2	-0.0180758	5.11458	0.0880684	0.767682	0.999994
Papd4	0.0291508	4.61124	0.0879561	0.767825	0.999994
Ndufc2	-0.0351219	5.74565	0.0878686	0.767937	0.999994
Lmbrd1	-0.0179881	7.5205	0.0878436	0.767969	0.999994
Fam220a	0.0145219	5.91962	0.0877625	0.768073	0.999994
Cst3	-0.0326968	9.4364	0.0876968	0.768158	0.999994
Fam19a5	0.0295529	6.83443	0.087651	0.768217	0.999994
Loxl3	-0.0356223	2.52592	0.0876295	0.768244	0.999994
Susd4	0.0135164	7.55066	0.0876246	0.76825	0.999994
Vamp4	-0.0237345	6.33423	0.087454	0.768469	0.999994
Gpi1	-0.0193072	8.62437	0.0874508	0.768474	0.999994
Mmp17	0.0361505	8.09529	0.087431	0.768499	0.999994
Mfsd7c	-0.0454403	1.42858	0.0874017	0.768537	0.999994
Syvn1	0.0484064	5.81078	0.0873262	0.768634	0.999994
Plekhj1	-0.0731496	2.87597	0.087311	0.768653	0.999994
Ndufa3	-0.0347796	3.33128	0.0872709	0.768705	0.999994
Greb1l	0.0253688	4.11198	0.0872111	0.768782	0.999994
Prkca	0.019133	8.64618	0.0871862	0.768814	0.999994
AC159266.3	0.0433185	1.45542	0.0871445	0.768868	0.999994
Sidt1	-0.0104638	6.38329	0.0870826	0.768947	0.999994
Mast1	0.058316	6.74128	0.0870817	0.768948	0.999994
RP23-149L10.1	0.023157	3.49829	0.0870414	0.769	0.999994
Nicn1	-0.010925	6.66012	0.0870124	0.769038	0.999994
Trappc9	0.0384106	6.43347	0.0869983	0.769056	0.999994
Pias4	0.0825034	3.35573	0.0868323	0.76927	0.999994
Arl2	0.0530494	4.78114	0.0867941	0.769319	0.999994
Rwdd1	-0.0257529	4.96277	0.0867227	0.769411	0.999994
Cenpc1	0.0264351	4.62263	0.0866165	0.769549	0.999994
Irf2	0.03422	4.45705	0.0865564	0.769626	0.999994
Sult4a1	-0.0280674	8.58363	0.086534	0.769655	0.999994
Mlf2	-0.0385814	8.40714	0.0865337	0.769655	0.999994
Ctbp1	0.0396249	7.3069	0.0865323	0.769657	0.999994
Zranb1	-0.0263492	6.3099	0.0865261	0.769665	0.999994
Hsph1	0.0200487	8.30186	0.0864615	0.769749	0.999994
Cyb5r3	0.0234553	6.29338	0.0864505	0.769763	0.999994
Pde2a	-0.0390201	8.40764	0.0863459	0.769898	0.999994
Top2b	-0.0301034	6.78066	0.0862966	0.769962	0.999994
Slc25a26	0.0273477	3.7438	0.0861518	0.77015	0.999994
Lmbr1	-0.0218547	5.18731	0.0861121	0.770201	0.999994
Rfxank	0.0317235	4.03406	0.08597	0.770385	0.999994
Aaed1	-0.0266075	3.4717	0.0859114	0.770461	0.999994
Dph6	-0.026104	4.08803	0.0858282	0.770569	0.999994
Maged2	-0.0237906	5.27629	0.0858074	0.770596	0.999994
Tnfaip6	-0.0305515	2.512	0.085794	0.770614	0.999994
RP24-269A16.1	-0.0358864	3.21913	0.0857041	0.77073	0.999994
Notch2	0.021888	5.37142	0.0856885	0.770751	0.999994
Hnrnpf	0.0120584	6.24564	0.0854852	0.771015	0.999994
Aldh1a1	-0.0243338	5.31182	0.0854565	0.771052	0.999994
Psmc3	-0.0246734	7.00532	0.0853948	0.771133	0.999994
Olfr851	-0.0575333	0.596155	0.0853682	0.771167	0.999994
Gjc3	0.0231882	5.45414	0.0851907	0.771399	0.999994
Fpgs	0.0645474	2.70113	0.0851577	0.771441	0.999994
Ctdsp2	0.0164584	7.29427	0.0851062	0.771509	0.999994
Agfg1	0.0189704	6.93014	0.0850471	0.771586	0.999994
Arid4b	-0.0300951	5.55236	0.085004	0.771642	0.999994
Pdrg1	0.0279483	4.45261	0.0848973	0.771781	0.999994
Nr2f6	0.0699423	3.3098	0.0848502	0.771843	0.999994
Vat1	-0.0326909	4.629	0.0848026	0.771905	0.999994
2009-09-01	0.0246658	6.80787	0.0847648	0.771954	0.999994
Sod2	0.013972	7.15513	0.0847525	0.77197	0.999994
Vmn1r81	-0.0441882	2.54947	0.0846915	0.77205	0.999994
Scn5a	0.0613084	1.64067	0.0846903	0.772052	0.999994
Fam171a1	-0.00837485	6.71981	0.0846445	0.772112	0.999994
Clip3	0.0159874	8.98765	0.0845352	0.772255	0.999994
Rlim	0.0274568	6.26254	0.0844975	0.772304	0.999994
Alkbh6	0.0515754	3.63891	0.0844731	0.772336	0.999994
Mgme1	-0.0261229	2.89731	0.0844608	0.772352	0.999994
Poc1b	0.031278	2.81099	0.0843932	0.772441	0.999994
Ptch1	-0.0153278	5.99305	0.0843708	0.77247	0.999994
Sash1	0.0150431	6.66719	0.0842484	0.77263	0.999994
Clpp	0.0440244	5.11862	0.0842103	0.77268	0.999994
Adam9	0.0133978	5.88107	0.0842066	0.772685	0.999994
Reep1	-0.01125	7.07869	0.0841671	0.772737	0.999994
Setx	0.0217755	6.57543	0.0840934	0.772834	0.999994
Nek10	0.0402163	2.99148	0.0840728	0.772861	0.999994
Slc35a3	0.0266509	4.38328	0.0840528	0.772887	0.999994
Dph1	0.0375696	4.12937	0.083941	0.773034	0.999994
Lamc2	0.0537207	2.18599	0.083921	0.77306	0.999994
Casp7	-0.0466855	0.953203	0.0839109	0.773074	0.999994
Cdkl3	0.0387414	2.75213	0.0838894	0.773102	0.999994
Extl2	-0.0154094	6.32583	0.083742	0.773296	0.999994
Matr3	-0.0284666	8.69552	0.083665	0.773397	0.999994
Gfap	0.0186922	8.23373	0.083652	0.773414	0.999994
Ivns1abp	0.0272009	6.63072	0.0836174	0.77346	0.999994
Slc25a30	0.0201309	3.74326	0.083549	0.77355	0.999994
Adck2	-0.0247689	4.24541	0.0835485	0.77355	0.999994
Jup	-0.0526697	4.92844	0.0834901	0.773627	0.999994
Pcdhga4	0.0235242	4.38251	0.0833827	0.773769	0.999994
Pex5	0.0240726	5.82019	0.0833819	0.77377	0.999994
Pax6	0.0283422	2.77597	0.0833469	0.773816	0.999994
Npbwr1	0.037966	2.07988	0.0833004	0.773877	0.999994
Tmem240	-0.126524	2.76433	0.0831539	0.774071	0.999994
Ebag9	-0.0251231	4.36075	0.0831265	0.774107	0.999994
Trmt2a	0.0358864	4.32394	0.0831007	0.774141	0.999994
Glyctk	-0.0380792	2.23815	0.0830983	0.774144	0.999994
Amph	-0.0335934	7.46301	0.083055	0.774201	0.999994
Bcar1	0.0549151	5.65704	0.0830364	0.774226	0.999994
Tulp3	0.0143398	4.71166	0.082995	0.774281	0.999994
Tinagl1	-0.0641343	2.14243	0.0829469	0.774344	0.999994
Cd109	-0.0388056	2.31948	0.0828966	0.774411	0.999994
Itm2c	-0.0293152	9.60784	0.0828634	0.774455	0.999994
Zfp395	0.0297434	3.16564	0.0828259	0.774504	0.999994
Rpl18	-0.0556279	6.06724	0.0828043	0.774533	0.999994
Snip1	0.0186721	3.64607	0.0827975	0.774542	0.999994
Tbc1d1	-0.0351982	4.63885	0.082717	0.774649	0.999994
Lrch4	0.0527237	4.41569	0.0826682	0.774713	0.999994
Rgcc	-0.0232513	3.03142	0.082641	0.774749	0.999994
Msmo1	0.0223242	5.65495	0.0826364	0.774755	0.999994
Fut10	0.0206651	3.35723	0.0825923	0.774814	0.999994
Emc8	0.0107441	6.0189	0.0825864	0.774822	0.999994
Zfp598	0.0437323	5.44886	0.0825635	0.774852	0.999994
Mtm1	0.0320578	2.58875	0.0825633	0.774852	0.999994
Atad5	-0.0666859	1.78234	0.0825413	0.774882	0.999994
Jakmip3	0.0105425	5.58939	0.0825315	0.774895	0.999994
Ppp2r5b	0.0343177	6.8528	0.082459	0.774991	0.999994
Col11a2	0.0693486	4.5173	0.0824197	0.775043	0.999994
Klc1	-0.024706	9.06083	0.0823962	0.775074	0.999994
Ppcs	0.040234	2.06155	0.0822959	0.775207	0.999994
Sdk1	-0.0392044	3.23032	0.0822521	0.775265	0.999994
Kdm4b	0.0468817	6.33193	0.0821671	0.775378	0.999994
Slc16a13	0.0325732	2.48201	0.0821266	0.775432	0.999994
Ociad2	0.0169156	7.02277	0.0820858	0.775486	0.999994
Pkd2	-0.0127946	5.74238	0.0820453	0.77554	0.999994
Csf1	-0.0166699	4.91561	0.0820414	0.775545	0.999994
Chpt1	-0.0299741	4.94527	0.0818834	0.775756	0.999994
2510009E07Rik	0.0160471	5.85562	0.0818628	0.775783	0.999994
Tpcn2	-0.194335	-0.0747881	0.0818554	0.775793	0.999994
St6galnac6	-0.0260375	6.5521	0.0818504	0.7758	0.999994
Pros1	0.0315736	3.46622	0.0818266	0.775831	0.999994
Perp	-0.0385161	1.61661	0.0817967	0.775871	0.999994
Golga7b	-0.0188436	6.36203	0.0815746	0.776167	0.999994
RP23-39I3.2	0.0470719	4.57033	0.0815372	0.776217	0.999994
Dyrk1b	0.0608464	4.32115	0.0814154	0.77638	0.999994
Anks1b	-0.00946161	8.51066	0.0814153	0.77638	0.999994
H2-Q6	0.0663003	0.79705	0.0814083	0.776389	0.999994
Cfap46	0.030507	2.91176	0.0813758	0.776433	0.999994
Cox6a1	-0.037629	7.45057	0.0812979	0.776537	0.999994
Gstz1	-0.0165605	5.19763	0.0812876	0.776551	0.999994
Slf2	0.0207015	6.38481	0.0812341	0.776622	0.999994
Ube2g1	-0.0293875	5.35089	0.0811822	0.776692	0.999994
Rpa2	-0.026111	3.08621	0.0811545	0.776729	0.999994
Cd81	-0.020627	7.95361	0.0811358	0.776754	0.999994
Kdm5b	0.0156107	6.6434	0.0811197	0.776775	0.999994
Gata2	0.0578078	1.69443	0.0811175	0.776778	0.999994
Pcdha7	-0.0437726	3.03165	0.0810662	0.776847	0.999994
Podn	0.056739	2.53189	0.0810662	0.776847	0.999994
Dap	-0.0303152	2.5975	0.0809412	0.777014	0.999994
Pja2	0.0185364	9.57578	0.0809192	0.777044	0.999994
Mrpl53	-0.0468047	3.6902	0.0809142	0.777051	0.999994
Lima1	-0.0213116	3.71127	0.0808709	0.777109	0.999994
Zfp771	-0.096071	2.80998	0.0807957	0.77721	0.999994
Gtf3c6	-0.0248232	4.38886	0.0807845	0.777225	0.999994
Dedd2	0.145752	2.00809	0.0807069	0.777329	0.999994
Npffr1	-0.0344286	2.33727	0.0807065	0.777329	0.999994
Plekha1	0.0175353	6.62611	0.0806203	0.777445	0.999994
Acads	0.0673574	2.11678	0.0806054	0.777465	0.999994
Malt1	-0.0313628	3.42551	0.0805873	0.777489	0.999994
Stip1	-0.0156544	7.49367	0.0805646	0.77752	0.999994
Diaph3	0.0512747	1.11475	0.0805617	0.777524	0.999994
Aspn	0.0722241	0.484622	0.0804117	0.777725	0.999994
Prrc2a	0.0514784	8.90169	0.0804008	0.77774	0.999994
Lamtor1	-0.0264788	5.87026	0.0803398	0.777822	0.999994
Eef2	0.0427811	9.85016	0.0803306	0.777834	0.999994
Gsk3a	-0.0217768	7.74049	0.0802971	0.777879	0.999994
Slc12a2	0.0254405	6.00376	0.0802885	0.777891	0.999994
Armt1	0.0143677	4.88026	0.0802396	0.777957	0.999994
Iqsec2	0.03585	7.77612	0.080198	0.778013	0.999994
Lrrc73	-0.05265	4.63586	0.0801815	0.778035	0.999994
Nsmaf	0.0181631	4.90548	0.0801657	0.778056	0.999994
Cxx1c	0.0366174	4.48779	0.0801266	0.778109	0.999994
Cggbp1	0.0251408	6.07016	0.0801253	0.778111	0.999994
Nlrc3	0.0422587	1.52135	0.0801199	0.778118	0.999994
Ilvbl	0.0371895	3.96529	0.0800356	0.778232	0.999994
Thbd	0.0357725	3.93479	0.0799881	0.778296	0.999994
Vti1a	-0.0110949	5.97033	0.0799806	0.778306	0.999994
Med9	-0.0184242	4.97209	0.0799744	0.778314	0.999994
Vamp3	-0.0239982	4.75602	0.0799566	0.778338	0.999994
Kat7	0.0127416	6.74467	0.0799321	0.778371	0.999994
Cyld	0.0169152	7.07906	0.0799297	0.778375	0.999994
Parp8	0.0194853	5.27026	0.0799024	0.778411	0.999994
Gldn	0.0554334	0.69489	0.0798608	0.778468	0.999994
Hs3st4	0.0135098	6.76262	0.0797022	0.778682	0.999994
Psen2	0.0395084	3.64523	0.0796936	0.778693	0.999994
Jarid2	0.0122743	5.15477	0.0796935	0.778694	0.999994
Cpeb1	0.0114343	6.78304	0.0795817	0.778845	0.999994
Eprs	0.0171925	6.64044	0.0795491	0.778889	0.999994
Lacc1	-0.035611	2.20603	0.0795116	0.778939	0.999994
Tnfaip8l3	-0.022136	5.75881	0.0794988	0.778957	0.999994
Rbm26	0.0224813	6.03484	0.0794884	0.778971	0.999994
Islr	0.048134	3.29157	0.0794627	0.779006	0.999994
Abcc8	0.0337775	5.08863	0.0794409	0.779035	0.999994
Slc36a4	0.0192652	6.50731	0.0793159	0.779204	0.999994
Klhdc2	-0.0151006	6.82624	0.0792899	0.77924	0.999994
Clcn7	0.0194876	6.30151	0.0792226	0.779331	0.999994
Aifm3	-0.0318891	6.47987	0.0792142	0.779342	0.999994
Ttc41	-0.057321	0.887877	0.079166	0.779408	0.999994
Kpna4	0.0237644	6.82663	0.0791485	0.779431	0.999994
Coro7	0.0343414	5.88437	0.0791013	0.779495	0.999994
Twistnb	-0.0362544	3.55904	0.0790478	0.779568	0.999994
Dixdc1	-0.0341719	6.3705	0.0790001	0.779633	0.999994
Fcrls	0.0179766	4.49781	0.0788541	0.779831	0.999994
Ccdc61	0.0730725	2.02726	0.0788496	0.779837	0.999994
Pnrc2	0.0246397	5.38723	0.0788081	0.779894	0.999994
Camsap3	0.0627531	4.52522	0.0787139	0.780022	0.999994
Rimklb	0.0198979	5.07313	0.0787056	0.780033	0.999994
Plcb1	0.0182674	8.02919	0.0787002	0.78004	0.999994
Eif6	-0.0734993	4.2878	0.0786789	0.780069	0.999994
Rgs5	-0.026296	6.7974	0.0786763	0.780073	0.999994
Zdhhc18	0.0460525	4.99643	0.0786638	0.78009	0.999994
Golga3	0.0116078	6.37751	0.078653	0.780105	0.999994
Zfp933	-0.033647	4.58559	0.0786158	0.780155	0.999994
Zfp410	-0.0451642	3.51811	0.0786099	0.780163	0.999994
Tifa	0.0364365	2.39335	0.0786079	0.780166	0.999994
Fgf10	-0.0217864	4.25457	0.078607	0.780167	0.999994
Lpxn	0.0540053	0.779695	0.129293	0.780168	0.999994
Ermard	0.0178294	4.89838	0.0785389	0.78026	0.999994
Gria1	0.00975369	10.2687	0.078488	0.780329	0.999994
Plekhn1	0.0360885	5.89545	0.0783742	0.780484	0.999994
Rlf	0.024476	5.63879	0.0783609	0.780503	0.999994
Abca8b	-0.0250806	5.47837	0.0783554	0.78051	0.999994
Ahdc1	0.0716588	5.96696	0.0782406	0.780667	0.999994
Ipo13	0.0360282	6.6401	0.0781024	0.780855	0.999994
Pdss1	0.0355742	2.27221	0.0780998	0.780859	0.999994
Itpa	-0.0132389	5.45384	0.0780326	0.780951	0.999994
Gpr3	0.0480623	2.16251	0.0780269	0.780959	0.999994
Rnf146	0.0195223	6.03993	0.0780097	0.780982	0.999994
Zfr2	0.0700214	5.3078	0.0780029	0.780991	0.999994
Ggt1	0.06686	0.766341	0.0779664	0.781041	0.999994
Baz1b	0.0108441	7.47089	0.0779527	0.78106	0.999994
Wnt9a	-0.0560327	2.14661	0.0778555	0.781193	0.999994
Arrb2	-0.0208246	5.53781	0.0777893	0.781284	0.999994
Tnxb	0.0507119	4.97116	0.0777736	0.781305	0.999994
Yae1d1	-0.0207019	5.4336	0.0777475	0.781341	0.999994
Jag2	-0.0691381	5.22825	0.0777365	0.781356	0.999994
Plcz1	-0.191945	0.513245	0.0777047	0.7814	0.999994
Olfr1220	-0.0623373	0.194242	0.0776819	0.781431	0.999994
Rpn1	-0.021915	6.41512	0.0776794	0.781434	0.999994
Prkar1a	-0.00698703	9.46983	0.0775649	0.781591	0.999994
Fam122b	0.0401805	2.29702	0.0774998	0.78168	0.999994
Katna1	0.0307598	3.40659	0.0774306	0.781775	0.999994
Rad9a	-0.0277759	3.37777	0.077427	0.78178	0.999994
Rprd1b	0.0331613	4.78103	0.0773934	0.781826	0.999994
Rpgrip1l	-0.0248618	4.97323	0.0773726	0.781855	0.999994
Rab2a	-0.0197348	7.84422	0.0773496	0.781887	0.999994
Dnaic2	-0.0565945	1.06224	0.0772747	0.78199	0.999994
Slc17a6	-0.0452448	4.11892	0.077259	0.782011	0.999994
Chrm5	0.0418534	2.14691	0.0772452	0.78203	0.999994
Eif3a	-0.0187983	7.5763	0.0772237	0.78206	0.999994
Sec23a	-0.0172966	7.04798	0.0771991	0.782093	0.999994
Ccdc113	-0.0655657	0.622673	0.0771652	0.78214	0.999994
Rxfp1	0.0459735	4.29912	0.0771431	0.78217	0.999994
AC123686.4	0.0811184	3.54292	0.077112	0.782213	0.999994
Tmem59l	-0.0278052	8.24553	0.0770847	0.782251	0.999994
Npy2r	-0.0198123	6.23134	0.0770066	0.782358	0.999994
Rdh13	-0.0167495	4.71784	0.0770016	0.782365	0.999994
Gabrq	0.0698579	0.573416	0.076992	0.782378	0.999994
Psmd11	0.011227	6.04719	0.0769173	0.782481	0.999994
C1qc	-0.0475656	4.75643	0.0768998	0.782505	0.999994
Col4a4	0.0664779	0.470257	0.0768921	0.782516	0.999994
Zfp869	-0.0307497	3.9805	0.0768735	0.782542	0.999994
Pcx	0.0371622	6.15475	0.0768175	0.782619	0.999994
Tiam2	0.0286481	3.30682	0.0767464	0.782717	0.999994
Efna2	0.0510264	2.57004	0.076731	0.782738	0.999994
Ak1	-0.0263699	6.56052	0.0767038	0.782776	0.999994
Celf3	0.0519842	6.93174	0.0766818	0.782806	0.999994
Epha10	0.0313323	5.5915	0.0766495	0.78285	0.999994
St5	0.0255576	5.1185	0.0766384	0.782866	0.999994
Anks3	-0.0263584	4.6775	0.0766176	0.782894	0.999994
Ralb	0.0171654	4.01692	0.07659	0.782933	0.999994
Hspg2	0.0702923	3.62486	0.0765215	0.783027	0.999994
RP23-281E24.2	-0.0526849	1.07406	0.0765147	0.783037	0.999994
Pop4	-0.0254184	4.11683	0.0765114	0.783041	0.999994
Chst1	0.0329797	8.27406	0.0765111	0.783042	0.999994
C2cd2l	0.0610067	6.50002	0.0763527	0.783261	0.999994
RP23-211P15.1	0.0216316	7.07296	0.0763399	0.783278	0.999994
Rab3a	-0.0276513	8.92259	0.0763362	0.783283	0.999994
Ccdc47	-0.0187908	6.85909	0.0763357	0.783284	0.999994
Ypel4	0.0332427	5.28969	0.0763355	0.783284	0.999994
Ppp4r4	0.0200928	6.29045	0.0762486	0.783404	0.999994
Pabpc1	-0.00968096	6.8587	0.0761141	0.783591	0.999994
Tcof1	0.0366604	4.49438	0.0760344	0.783701	0.999994
Cmss1	-0.0310924	2.30765	0.076025	0.783714	0.999994
Pcdh10	0.0135192	6.67783	0.0759789	0.783778	0.999994
Mknk1	0.0311166	4.43756	0.0759489	0.78382	0.999994
Camk1	-0.0203241	4.85186	0.0759373	0.783836	0.999994
Tep1	0.0483089	2.25661	0.0759288	0.783848	0.999994
Usp13	0.014185	5.21837	0.0759114	0.783872	0.999994
Dennd4b	-0.0320563	5.73283	0.0758954	0.783894	0.999994
Tmem263	0.0286017	4.74332	0.0756098	0.784291	0.999994
Sec24c	0.00871681	6.85897	0.0756091	0.784292	0.999994
Ppp6r1	0.0323488	7.45099	0.075542	0.784385	0.999994
Map7	0.00891951	6.53047	0.0755227	0.784412	0.999994
Hgh1	-0.0356128	3.03914	0.0755167	0.78442	0.999994
Chchd5	0.0497038	2.47337	0.0754193	0.784556	0.999994
Sec23ip	-0.012589	5.79858	0.075405	0.784576	0.999994
Cbx5	0.0219355	8.1999	0.0753986	0.784585	0.999994
Gapdhs	0.0364637	1.39756	0.0753542	0.784646	0.999994
Exoc5	0.0260781	6.06408	0.075346	0.784658	0.999994
Rplp2	-0.0747548	5.81841	0.0753209	0.784693	0.999994
Ccar2	-0.0215307	6.68745	0.0753099	0.784708	0.999994
Pou6f1	0.128209	5.51011	0.0751448	0.784938	0.999994
Vps41	-0.0167491	7.50012	0.0751338	0.784954	0.999994
Cables2	-0.0165611	4.91552	0.0750535	0.785066	0.999994
Stk25	0.032616	5.70503	0.0750509	0.785069	0.999994
Sh2b2	-0.0511866	2.15308	0.074922	0.785249	0.999994
Tmem176a	-0.0332234	3.2614	0.0748699	0.785322	0.999994
Kptn	-0.0324728	3.76404	0.0747747	0.785455	0.999994
Med30	-0.0293431	3.05529	0.0747358	0.78551	0.999994
Acot9	-0.0320504	3.9314	0.0747272	0.785522	0.999994
Sgtb	0.0175613	6.53316	0.0746999	0.78556	0.999994
Slc6a6	-0.0139822	7.46225	0.0746427	0.78564	0.999994
Anxa4	-0.0547781	1.29734	0.0746303	0.785657	0.999994
Ninj1	0.12568	2.2267	0.0746215	0.78567	0.999994
Fau	-0.0596222	6.35565	0.074597	0.785704	0.999994
Sarm1	0.042225	4.62594	0.0745357	0.78579	0.999994
Leng8	0.0300365	8.63895	0.0745278	0.785801	0.999994
Tmcc2	0.0428747	7.53149	0.0744886	0.785856	0.999994
Trpc4ap	0.0178536	7.4215	0.0744781	0.78587	0.999994
Rsrc1	-0.0161897	5.29122	0.0744318	0.785935	0.999994
Cfap54	0.0314433	3.36473	0.0743925	0.785991	0.999994
Dnm1	0.0216483	10.3339	0.0743358	0.78607	0.999994
Xdh	0.0346017	2.78809	0.0742554	0.786183	0.999994
Zfp1	-0.0223534	4.19189	0.0742339	0.786213	0.999994
Ktn1	0.0233214	6.4539	0.0741959	0.786266	0.999994
Canx	-0.019612	8.42204	0.0741508	0.78633	0.999994
Hip1r	0.0352611	6.06944	0.074072	0.786441	0.999994
Rnf168	0.0202468	5.36497	0.0740386	0.786487	0.999994
Zfp773	0.040272	2.02575	0.0740314	0.786498	0.999994
Map4k2	0.0513874	4.88556	0.074027	0.786504	0.999994
Ankrd45	0.0183303	5.8652	0.0739522	0.786609	0.999994
Gng12	0.0178333	6.0424	0.0739308	0.786639	0.999994
Tma16	0.0334957	3.35748	0.0739275	0.786644	0.999994
Ecm2	-0.0339314	2.89368	0.0739151	0.786661	0.999994
Olfr161	0.0554812	1.4267	0.0737566	0.786884	0.999994
Rps13	-0.060378	5.7774	0.0737035	0.786959	0.999994
Dlgap3	0.0765089	7.56005	0.0737	0.786964	0.999994
Dbnl	-0.029902	6.25715	0.0736743	0.787	0.999994
Eif2d	0.0200587	4.81788	0.0736266	0.787068	0.999994
Trabd	-0.0707401	3.70965	0.0736088	0.787093	0.999994
Stard7	-0.0186081	7.17901	0.0735944	0.787113	0.999994
Stoml2	-0.0177529	4.5569	0.0735858	0.787125	0.999994
Aox1	-0.0264384	3.181	0.0735822	0.78713	0.999994
RP23-128G5.3	-0.0864072	0.349619	0.160543	0.787142	0.999994
Ccne1	0.0197684	4.01402	0.0735517	0.787173	0.999994
Ppm1l	0.0160395	7.17085	0.073363	0.78744	0.999994
Abhd14a	0.0306454	4.62487	0.0733448	0.787466	0.999994
Relb	-0.0606554	2.33165	0.0733379	0.787475	0.999994
H2afz	-0.0219053	6.13141	0.0731873	0.787688	0.999994
Trim26	0.0591537	3.61114	0.0730718	0.787852	0.999994
Bckdha	0.0563677	5.03472	0.0729831	0.787977	0.999994
Opn3	-0.0646771	0.114508	0.0728408	0.788179	0.999994
Cep41	0.0539958	2.64368	0.0728335	0.788189	0.999994
Arhgef10	0.0271951	5.34256	0.0727424	0.788319	0.999994
Olfr1309	0.104266	0.303566	0.0726744	0.788415	0.999994
Ints3	0.0175635	6.65221	0.0726694	0.788422	0.999994
Sypl2	0.0345945	2.11746	0.0726518	0.788447	0.999994
Lrrc51	-0.045251	1.59976	0.0725788	0.788551	0.999994
Zfp579	0.0971081	2.81807	0.0725773	0.788553	0.999994
Zyx	0.048997	5.0847	0.0724629	0.788716	0.999994
RP23-67C3.2	-0.097757	0.207872	0.0723896	0.78882	0.999994
Atp1a3	0.0363385	11.5568	0.0723002	0.788947	0.999994
Pcdhb18	-0.0262691	2.47778	0.0722748	0.788984	0.999994
Sin3b	0.0323203	6.73016	0.0722738	0.788985	0.999994
Uros	-0.0203746	4.13579	0.0722673	0.788994	0.999994
Dexi	0.0492263	4.29274	0.0722552	0.789012	0.999994
Nek3	-0.0546358	1.31936	0.0722519	0.789016	0.999994
Ap1s1	-0.0217644	7.61946	0.0722405	0.789032	0.999994
Aim2	-0.0426919	2.02362	0.0721856	0.789111	0.999994
Hat1	-0.0270209	3.84985	0.0721827	0.789115	0.999994
Ttc9	0.0171134	5.71405	0.0721097	0.789219	0.999994
Rab3ip	-0.0121226	5.63112	0.0720895	0.789248	0.999994
Grin1	0.0343104	8.95517	0.072062	0.789287	0.999994
Maf	0.0174278	4.40894	0.0720451	0.789311	0.999994
C1qtnf6	0.10397	1.14234	0.0720333	0.789328	0.999994
Fancl	0.0268687	3.0948	0.0720028	0.789371	0.999994
Itm2b	-0.0198264	8.38681	0.0719684	0.789421	0.999994
Selenbp1	-0.0504993	3.25566	0.0719432	0.789457	0.999994
Tsen15	-0.029531	3.5976	0.0718748	0.789554	0.999994
Mrpl28	-0.0341882	4.84577	0.0717939	0.78967	0.999994
Ddx51	0.014273	4.57763	0.0717803	0.789689	0.999994
C1ql2	-0.0607215	5.37795	0.0717543	0.789726	0.999994
Mei4	0.0602409	0.396759	0.0716923	0.789815	0.999994
Nt5e	-0.0369128	1.70416	0.0716869	0.789823	0.999994
Spata24	-0.0382444	1.46944	0.0716151	0.789926	0.999994
Med24	-0.0436187	6.58054	0.0715773	0.78998	0.999994
Adarb1	0.0486463	6.41643	0.0715446	0.790027	0.999994
Mrps18a	-0.0262951	4.91607	0.071543	0.790029	0.999994
Acaca	0.0133666	6.84221	0.071512	0.790073	0.999994
Mkx	0.0258974	3.37135	0.0715031	0.790086	0.999994
Egflam	0.0436253	1.70119	0.0714942	0.790099	0.999994
Siva1	0.0662589	1.5666	0.0713715	0.790275	0.999994
Plp1	0.0171317	10.1688	0.0712723	0.790417	0.999994
Ppp3cb	-0.0191849	8.5438	0.0712398	0.790464	0.999994
Scyl2	-0.024751	4.68857	0.0712289	0.790479	0.999994
Vmn2r84	0.0640585	0.898919	0.0711398	0.790607	0.999994
Nr1d2	0.0296312	6.65937	0.0711064	0.790655	0.999994
Gucy1a3	0.0229357	5.31937	0.0709911	0.790821	0.999994
Tmeff2	0.0147461	6.29175	0.0709565	0.790871	0.999994
Sstr2	0.0243913	3.53061	0.0708521	0.791021	0.999994
Far1	-0.0252642	6.48793	0.0708148	0.791075	0.999994
Cd200	-0.0224608	6.57403	0.0707069	0.79123	0.999994
Tnks1bp1	0.0326988	6.97332	0.0707024	0.791237	0.999994
Gmeb2	-0.0183792	4.51917	0.0706583	0.7913	0.999994
RP23-445H7.1	-0.0303891	2.19714	0.0706161	0.791361	0.999994
Commd5	-0.0444939	2.95192	0.0705904	0.791398	0.999994
Nat6	0.0469983	3.63109	0.070581	0.791412	0.999994
Slc35f3	0.0135644	4.96711	0.0705719	0.791425	0.999994
U2surp	-0.027165	6.20055	0.0705642	0.791436	0.999994
Asic4	-0.0499702	3.45652	0.0704867	0.791548	0.999994
Tbc1d31	-0.0452594	2.18353	0.0704765	0.791562	0.999994
Cab39	-0.0142882	7.55017	0.0704243	0.791638	0.999994
Tmem199	-0.0177819	4.87721	0.0704224	0.791641	0.999994
Tspan12	0.0247909	4.17685	0.0703236	0.791783	0.999994
St6galnac3	-0.018575	4.11497	0.0702397	0.791905	0.999994
Lamb2	0.051771	4.93202	0.0701715	0.792003	0.999994
Aldh7a1	-0.0150745	6.39869	0.0701118	0.79209	0.999994
RP24-318I24.1	-0.0259206	2.90804	0.0700157	0.792229	0.999994
Zcchc5	-0.0662854	2.10121	0.0699675	0.792299	0.999994
Dpp3	-0.0269701	5.04979	0.0699377	0.792342	0.999994
Gpd1l	-0.00645228	7.10702	0.0699312	0.792351	0.999994
Dcakd	-0.0532143	5.0816	0.0698984	0.792399	0.999994
RP24-235B15.9	0.212665	-0.42762	0.0698722	0.792437	0.999994
Slc38a4	-0.0703935	0.21033	0.0698158	0.792519	0.999994
Cpne7	-0.0302971	7.98161	0.0698042	0.792536	0.999994
RP23-312H15.5	0.0479214	1.86468	0.0697996	0.792542	0.999994
Zfp639	-0.0193733	4.61732	0.0697972	0.792546	0.999994
Susd1	-0.02743	3.2838	0.0697122	0.792669	0.999994
Pex26	0.0226773	4.09485	0.0696651	0.792738	0.999994
Wdr46	-0.0322795	3.313	0.0696094	0.792819	0.999994
Nkap	-0.0267226	4.09777	0.0696022	0.792829	0.999994
Dlg1	-0.0176648	6.77504	0.0695945	0.79284	0.999994
Armc10	-0.0193754	4.52284	0.0695752	0.792868	0.999994
Pygm	-0.0252939	4.87288	0.0695564	0.792896	0.999994
2005-09-01	-0.0270515	8.97091	0.0694927	0.792988	0.999994
Pigyl	0.0562539	3.30717	0.0694803	0.793006	0.999994
Nbl1	-0.0324152	5.78003	0.0694349	0.793072	0.999994
Ppp1r1b	-0.0525923	4.94569	0.069233	0.793366	0.999994
Smarca1	-0.0269586	5.33152	0.0692004	0.793414	0.999994
Wsb2	-0.0155154	7.92084	0.0691436	0.793497	0.999994
Smug1	0.0210135	3.77457	0.0691374	0.793506	0.999994
Kntc1	-0.0527776	0.588404	0.0690561	0.793624	0.999994
Creb5	-0.0382521	2.38689	0.0690322	0.793659	0.999994
Dlgap4	0.0402987	7.96877	0.0690011	0.793705	0.999994
Nucb2	0.0291709	3.72185	0.0689315	0.793806	0.999994
Chchd1	-0.0207359	3.89816	0.0687697	0.794043	0.999994
Zfp60	-0.026279	5.51963	0.068754	0.794066	0.999994
Sh3yl1	0.051737	2.71256	0.0687144	0.794124	0.999994
Slc2a5	-0.0299422	2.07012	0.0687114	0.794128	0.999994
Dnah9	0.0202705	4.67526	0.0685718	0.794333	0.999994
Psmb10	0.0498493	3.34184	0.0685161	0.794414	0.999994
Epha7	0.0206727	6.6016	0.0685078	0.794427	0.999994
Ankrd39	0.0741274	1.84902	0.0684968	0.794443	0.999994
Men1	0.0359166	5.81308	0.0684954	0.794445	0.999994
Shc4	-0.0309499	3.53058	0.0684694	0.794483	0.999994
Igf2	-0.0485402	5.33947	0.0684588	0.794498	0.999994
Oprk1	-0.0463705	1.26151	0.0684542	0.794505	0.999994
RP23-419P16.9	0.0231644	3.64007	0.0683824	0.79461	0.999994
Tmem167	0.022405	5.71565	0.0683819	0.794611	0.999994
Prpf19	0.0342641	7.22607	0.0682041	0.794872	0.999994
Ncs1	0.0140404	8.80615	0.0681869	0.794898	0.999994
Ift88	0.0230933	4.15313	0.0681862	0.794898	0.999994
Zfp715	-0.0300604	5.1364	0.0681456	0.794958	0.999994
Tekt5	0.027974	2.7424	0.0681394	0.794967	0.999994
Tcf7l2	-0.0343836	2.48938	0.0681259	0.794987	0.999994
Gnpda1	-0.0161915	4.66861	0.0681147	0.795004	0.999994
Oplah	0.0483756	4.90023	0.0681125	0.795007	0.999994
Otud4	0.0214297	6.44979	0.0680858	0.795046	0.999994
Lrrn3	-0.0216798	6.4749	0.0680774	0.795058	0.999994
Slitrk2	-0.0235446	5.42585	0.0680553	0.795091	0.999994
Arhgef18	0.0192339	5.97542	0.0680155	0.79515	0.999994
Supt20	0.0574232	4.49078	0.0679819	0.795199	0.999994
Mex3c	-0.0234388	5.53793	0.067965	0.795224	0.999994
Mbd6	0.0626443	5.68126	0.0679479	0.795249	0.999994
Ero1l	0.0222173	6.10858	0.0677483	0.795543	0.999994
RP23-388H13.4	0.0261953	5.76883	0.067676	0.79565	0.999994
Ccz1	-0.0224841	4.71232	0.0676092	0.795748	0.999994
Gas2l3	-0.0408643	1.66114	0.0676007	0.795761	0.999994
Ptpn5	0.0318677	6.91879	0.0675978	0.795765	0.999994
Eno1	-0.0289163	9.76222	0.0675575	0.795825	0.999994
Wnt2b	0.0253265	2.2115	0.0674886	0.795926	0.999994
Kitl	-0.0290503	4.79376	0.0674349	0.796006	0.999994
Rbfox1	0.0105338	8.06256	0.0671973	0.796357	0.999994
Adck1	0.0432568	4.76823	0.0671944	0.796362	0.999994
Copa	0.00969389	8.10498	0.0671403	0.796442	0.999994
Mrps16	-0.0394285	1.83478	0.0670917	0.796514	0.999994
Zfp35	-0.0301039	4.5108	0.0669801	0.796679	0.999994
Fastkd2	-0.0332494	2.99982	0.0669505	0.796723	0.999994
Osbpl7	0.0375378	4.31257	0.0668241	0.796911	0.999994
Zfp592	0.0129483	5.44849	0.0667483	0.797024	0.999994
Kif26a	-0.0628035	3.07341	0.0667075	0.797084	0.999994
Fggy	0.033965	2.65739	0.0666957	0.797102	0.999994
Nhs	-0.0334558	2.54317	0.0666722	0.797137	0.999994
Manea	-0.0272239	5.27596	0.0666562	0.797161	0.999994
Rnf144a	-0.013562	4.60323	0.0665213	0.797361	0.999994
Med1	0.0160028	5.97414	0.0665208	0.797362	0.999994
Stx3	0.020821	5.28967	0.0665153	0.79737	0.999994
Pacsin1	0.0280453	8.79054	0.0664601	0.797453	0.999994
Tmem94	0.0441195	6.31014	0.0664493	0.797469	0.999994
Pcdha10	-0.0455381	2.77757	0.0664168	0.797517	0.999994
Fes	-0.066294	1.19936	0.0663983	0.797545	0.999994
Ftsj1	0.0152767	4.45316	0.0663818	0.797569	0.999994
Fdps	-0.0147651	5.52417	0.0663094	0.797677	0.999994
Itgb3	0.0466548	1.39884	0.0662792	0.797722	0.999994
Adam11	0.044105	8.34567	0.0662425	0.797777	0.999994
RP24-160I20.1	-0.0404939	1.89339	0.0661523	0.797912	0.999994
Prr5l	-0.0196462	3.1895	0.0661306	0.797944	0.999994
Mapk14	-0.00764999	6.79575	0.0661019	0.797987	0.999994
Aco2	0.0151382	9.10661	0.0660551	0.798057	0.999994
Klhl33	-0.0241745	3.07665	0.0659934	0.798149	0.999994
Fermt1	0.0680332	1.25995	0.065973	0.79818	0.999994
Cactin	0.0606945	4.20668	0.0659314	0.798242	0.999994
RP23-192P17.3	-0.0242723	3.57432	0.0659179	0.798262	0.999994
Phgdh	0.0333861	5.98277	0.0659069	0.798278	0.999994
Fam110b	0.0234297	5.19641	0.0658908	0.798303	0.999994
Rxra	0.0289125	5.66836	0.0658669	0.798338	0.999994
Pkn1	0.0386397	5.47709	0.0658658	0.79834	0.999994
Star	-0.0229234	3.46765	0.0658283	0.798396	0.999994
Ccdc157	0.0541521	4.76039	0.0657763	0.798474	0.999994
Rpap1	-0.0450466	4.30039	0.0657248	0.798551	0.999994
Gpam	0.0145435	5.60537	0.0656542	0.798657	0.999994
Sirt6	0.0511205	4.01405	0.0655197	0.798859	0.999994
Ncf2	-0.030969	1.96318	0.0655197	0.798859	0.999994
Trmu	-0.0506373	2.39034	0.0655097	0.798874	0.999994
Rock1	0.0312476	5.01184	0.0654876	0.798907	0.999994
Henmt1	-0.0700294	0.288734	0.0654436	0.798973	0.999994
RP23-67E6.2	0.0498351	1.33957	0.0653381	0.799132	0.999994
Map3k21	0.038484	1.70664	0.0653126	0.79917	0.999994
Txndc12	-0.0170564	4.38457	0.0653125	0.79917	0.999994
Mmgt1	0.0224501	5.5422	0.0652511	0.799263	0.999994
Fam105a	-0.0216403	4.52954	0.0651089	0.799477	0.999994
Lrp10	0.0372864	5.03581	0.065082	0.799517	0.999994
Epha8	0.0597075	1.90685	0.0650687	0.799537	0.999994
Mmp14	-0.0380566	3.60091	0.0650331	0.799591	0.999994
Prdx3	-0.0173555	5.80984	0.0649878	0.799659	0.999994
Fabp3	-0.0201385	5.32948	0.0649462	0.799722	0.999994
Cnp	-0.0271085	7.04079	0.0648936	0.799801	0.999994
Tmem198	0.0576364	5.24435	0.0648001	0.799942	0.999994
Vwf	-0.0385555	4.02439	0.064796	0.799949	0.999994
Xpo1	-0.0249082	6.67643	0.0647818	0.79997	0.999994
Mocs3	-0.0276284	2.6464	0.0647679	0.799991	0.999994
Gnal	0.0153884	7.37811	0.0646971	0.800098	0.999994
Cdh4	0.0225873	4.19919	0.0646745	0.800132	0.999994
Cbln2	-0.0256429	3.60988	0.0646235	0.800209	0.999994
Zfp182	-0.0311761	3.78475	0.0645933	0.800255	0.999994
Actr5	-0.151014	0.851909	0.0645111	0.800379	0.999994
Eif4g3	0.0088954	8.30342	0.0644913	0.800409	0.999994
Wdpcp	0.0217976	3.04692	0.0644577	0.80046	0.999994
Dok4	0.0332888	4.33303	0.0644158	0.800524	0.999994
Zfp9	-0.0218018	4.91467	0.0643899	0.800563	0.999994
Elf1	0.026407	2.75638	0.064372	0.80059	0.999994
Ogfod1	0.00973064	7.49699	0.0642656	0.800751	0.999994
H1fx	-0.107741	3.23213	0.0642574	0.800764	0.999994
Platr25	-0.0363784	3.11736	0.0641005	0.801002	0.999994
Pex3	-0.020993	4.6826	0.0640916	0.801015	0.999994
Rab8b	0.0210546	6.42322	0.0640875	0.801022	0.999994
Gnao1	0.0105654	9.62663	0.0639873	0.801174	0.999994
Nacc1	0.0277618	7.17248	0.0638588	0.801369	0.999994
Nudt6	-0.0650555	0.555105	0.0638388	0.8014	0.999994
Necap1	0.00991306	7.76302	0.0638308	0.801412	0.999994
Pipox	0.0663113	0.759579	0.0638189	0.80143	0.999994
Mgat1	-0.0317508	5.51687	0.0637917	0.801471	0.999994
Yme1l1	-0.0244309	6.59372	0.0637622	0.801516	0.999994
Begain	-0.0458373	6.60674	0.063755	0.801527	0.999994
Mrps26	-0.0242048	3.22842	0.0636904	0.801626	0.999994
Wbscr22	0.043792	4.26765	0.0636734	0.801652	0.999994
Sh3gl1	0.0342018	5.27944	0.0636637	0.801667	0.999994
Atf6b	0.0511749	6.12773	0.0636611	0.80167	0.999994
Mfap2	0.0644465	2.12811	0.0636213	0.801731	0.999994
Rabgap1l	0.0261167	7.56572	0.063609	0.80175	0.999994
Apba3	0.0797925	3.79787	0.0635972	0.801768	0.999994
Ppp2r3a	0.0209045	5.6504	0.0635762	0.8018	0.999994
RP23-326E2.2	-0.0734129	0.561333	0.0635533	0.801835	0.999994
Lrrc28	0.049685	3.99631	0.0634819	0.801944	0.999994
Smpd4	0.015007	6.3747	0.063441	0.802006	0.999994
Ints13	-0.0173803	4.71409	0.0634322	0.80202	0.999994
Rc3h1	0.0235783	5.78242	0.0633897	0.802085	0.999994
Abcb7	0.0251032	5.42667	0.0633377	0.802164	0.999994
Pex13	-0.0236892	4.97546	0.0633365	0.802166	0.999994
Cops2	-0.0257193	6.71228	0.063185	0.802398	0.999994
Akr1a1	-0.0141397	8.00048	0.0631243	0.80249	0.999994
Oxr1	-0.017372	8.38986	0.0631122	0.802509	0.999994
Col2a1	0.0654807	0.758003	0.0630887	0.802545	0.999994
Slc20a1	-0.0145157	7.03721	0.0630877	0.802547	0.999994
Cdc37	-0.03734	6.62334	0.0630773	0.802563	0.999994
Nwd2	0.0182898	5.7785	0.0630741	0.802567	0.999994
Usp20	0.0293095	6.84304	0.0630409	0.802618	0.999994
Fbxl19	-0.0353635	5.97215	0.0630032	0.802676	0.999994
Impact	0.0194597	8.00086	0.0630027	0.802677	0.999994
Dpy19l4	0.0248097	4.92945	0.0629474	0.802762	0.999994
Ormdl2	-0.033301	1.97466	0.0629364	0.802779	0.999994
Wdr54	-0.0262382	4.0416	0.0628234	0.802952	0.999994
Cep126	0.0269213	3.84858	0.0628205	0.802956	0.999994
Thap11	-0.0192917	4.62384	0.0627545	0.803058	0.999994
AC123684.1	0.0277224	4.04331	0.0627536	0.803059	0.999994
Nudt22	0.0666457	2.21934	0.0627178	0.803114	0.999994
Scrib	0.0493616	5.38256	0.0626939	0.803151	0.999994
Cnih3	0.0129908	6.45207	0.0625863	0.803316	0.999994
Dmwd	-0.0630113	5.1528	0.0625661	0.803347	0.999994
Nbr1	-0.0099941	7.53472	0.0625482	0.803375	0.999994
Zkscan17	-0.0252452	3.36117	0.0625273	0.803407	0.999994
Nck1	0.0268399	4.16272	0.0625024	0.803445	0.999994
Wasl	0.0155893	7.30132	0.0624651	0.803503	0.999994
Cfap61	0.0380655	1.67757	0.062376	0.80364	0.999994
Eif2b5	-0.0109577	5.77952	0.0623594	0.803666	0.999994
Mid2	-0.0236848	5.04592	0.0622012	0.80391	0.999994
Poll	0.0362287	3.17566	0.062163	0.803969	0.999994
Clec18a	0.132763	1.34776	0.062154	0.803982	0.999994
Ncln	-0.0594226	5.46579	0.0621406	0.804003	0.999994
Rnf123	-0.0386714	5.81491	0.0621297	0.80402	0.999994
Slc38a7	-0.0212482	5.30738	0.0621258	0.804026	0.999994
mt-Co1	-0.0220858	14.3719	0.0620578	0.804131	0.999994
Matn2	-0.0103151	6.20088	0.062045	0.804151	0.999994
Dab2	0.0276756	3.55957	0.0620114	0.804203	0.999994
Arhgap9	-0.0523982	0.926249	0.0619987	0.804222	0.999994
Sfr1	0.0136545	6.34737	0.0619515	0.804295	0.999994
Gm10273	-0.0663506	5.25232	0.0619295	0.804329	0.999994
Drg2	-0.0210456	5.75057	0.0619041	0.804369	0.999994
Ube2q2	-0.0228562	6.11164	0.0618999	0.804375	0.999994
Xpot	-0.0117675	6.87443	0.0618927	0.804386	0.999994
Dpysl4	-0.0685996	5.0146	0.0618314	0.804481	0.999994
Nckap1	0.0179225	9.70814	0.0618069	0.804519	0.999994
Prtg	0.0218455	3.07683	0.0617926	0.804541	0.999994
RP24-106M14.2	0.0673875	0.511363	0.121426	0.804602	0.999994
Nol6	0.0278909	7.46688	0.0617199	0.804654	0.999994
RP23-386A17.6	0.0472144	2.27945	0.0617073	0.804673	0.999994
Prrt4	-0.0504013	1.45875	0.0617071	0.804674	0.999994
Myh7b	0.06203	2.34521	0.0616716	0.804729	0.999994
Poldip3	-0.0116053	6.26513	0.0616327	0.804789	0.999994
Pex14	0.0449284	5.12255	0.0616169	0.804814	0.999994
Timp2	0.00817406	8.9342	0.0615879	0.804859	0.999994
Nyap1	0.0514705	6.25999	0.0615696	0.804887	0.999994
Gucy1b3	-0.0157583	7.0867	0.0615302	0.804948	0.999994
Ruvbl2	0.0427627	4.45696	0.061495	0.805003	0.999994
Pkp2	0.0161172	5.33016	0.0614767	0.805031	0.999994
Tbc1d13	0.0166898	5.85979	0.0614129	0.80513	0.999994
Scamp4	-0.0318794	5.37453	0.0613349	0.805252	0.999994
Scrn1	-0.00893342	7.80959	0.061282	0.805334	0.999994
Fam188b	0.0208851	3.0866	0.0612716	0.80535	0.999994
Rheb	-0.015439	6.16518	0.061263	0.805363	0.999994
Olfr365	-0.0417782	2.35258	0.0612498	0.805384	0.999994
Dynlt1	0.0385836	2.75429	0.0612069	0.805451	0.999994
Inpp5b	-0.0216499	5.40597	0.0611809	0.805491	0.999994
St8sia3	0.0187987	7.46093	0.0610717	0.805661	0.999994
Bcat1	-0.00755822	6.98208	0.0609862	0.805795	0.999994
Tubgcp2	0.0553428	4.27601	0.0609368	0.805872	0.999994
Ggnbp2	-0.0210058	6.62697	0.0608913	0.805943	0.999994
Polrmt	0.0714066	4.36578	0.0608111	0.806068	0.999994
Rbpj	-0.0199401	5.10154	0.0607588	0.80615	0.999994
Ski	0.0875646	5.99173	0.0607579	0.806151	0.999994
Brox	0.0166383	6.18265	0.0606528	0.806315	0.999994
Atcay	0.0160936	7.74781	0.0606292	0.806352	0.999994
Parva	0.0132034	6.50917	0.0606265	0.806356	0.999994
Mia2	0.0288749	4.90122	0.0606243	0.80636	0.999994
Bbs10	-0.0425217	2.37875	0.0606119	0.806379	0.999994
Crmp1	0.0178036	8.03589	0.0605088	0.806541	0.999994
P2rx3	-0.0470727	0.843063	0.0605051	0.806546	0.999994
Zfp420	0.0451668	2.97819	0.0604918	0.806567	0.999994
Aurkaip1	-0.0222735	5.36886	0.0604181	0.806683	0.999994
Il1rap	0.0195395	5.45204	0.0603984	0.806714	0.999994
Prrt1	-0.0323694	7.57369	0.0603821	0.806739	0.999994
Man1b1	-0.00816451	6.46849	0.0603784	0.806745	0.999994
Isyna1	-0.0606711	4.14006	0.0603398	0.806806	0.999994
Ube2j2	-0.0174748	4.79629	0.0602183	0.806996	0.999994
Mcts1	-0.0312845	4.63202	0.0601349	0.807127	0.999994
Dchs1	0.0372739	4.74816	0.0600853	0.807205	0.999994
Suv420h2	0.0406221	3.72052	0.0599836	0.807365	0.999994
Ppil2	0.0111207	6.0632	0.059971	0.807385	0.999994
Cped1	0.0362494	1.97232	0.0599219	0.807462	0.999994
Mtf2	-0.0408339	4.9546	0.0599156	0.807472	0.999994
Cd24a	-0.0294972	3.40582	0.0599037	0.807491	0.999994
Neurod1	0.0207537	4.16764	0.0598015	0.807652	0.999994
Polr2l	0.0394839	4.20872	0.0597155	0.807787	0.999994
Ctnnbl1	0.0216186	4.62894	0.0597052	0.807804	0.999994
AC129188.1	0.0250644	5.53245	0.0596723	0.807856	0.999994
Zkscan1	0.020409	6.02528	0.0596505	0.80789	0.999994
Lrfn3	-0.0514495	4.25267	0.0595224	0.808092	0.999994
Ushbp1	-0.0942751	1.46516	0.0595204	0.808095	0.999994
Olfr802	-0.0525025	0.349865	0.0595064	0.808117	0.999994
Cebpa	0.0237167	3.14048	0.0595051	0.80812	0.999994
Gaa	0.0451876	8.71161	0.0595032	0.808123	0.999994
Crtc3	0.0268627	4.82325	0.0594747	0.808168	0.999994
Erp29	-0.0220756	5.74281	0.0593918	0.808299	0.999994
Rnf8	-0.0329838	3.8072	0.0593562	0.808355	0.999994
Hist3h2a	-0.0299094	4.79819	0.0593465	0.80837	0.999994
Avpi1	0.0393597	3.24312	0.059277	0.80848	0.999994
Crebrf	-0.0220792	5.86937	0.0592737	0.808486	0.999994
Mapre1	-0.0153892	6.48458	0.0592454	0.80853	0.999994
Stradb	-0.062455	2.6496	0.0592245	0.808563	0.999994
Gtpbp10	0.0275149	3.16297	0.0592183	0.808573	0.999994
Zfp983	-0.0358264	2.77678	0.0592071	0.808591	0.999994
Camk2b	0.0226029	10.2533	0.0591966	0.808608	0.999994
Chfr	0.017623	5.07106	0.0591675	0.808654	0.999994
Tirap	-0.0324268	1.75294	0.0591557	0.808672	0.999994
Ttyh2	-0.0194884	5.00953	0.059155	0.808674	0.999994
Dus4l	0.0340998	2.68437	0.059144	0.808691	0.999994
Olfr624	-0.0600165	1.07593	0.0591319	0.80871	0.999994
Igfbp3	-0.0150182	4.65804	0.0590451	0.808848	0.999994
Mapk1ip1	-0.00935335	5.66197	0.0590036	0.808914	0.999994
Sema6a	-0.0131948	4.69528	0.0589676	0.808971	0.999994
Ttc9b	-0.0594215	5.21742	0.0589591	0.808984	0.999994
Hk1	0.0217145	8.74184	0.058954	0.808992	0.999994
Zfp583	-0.0315781	2.91796	0.0589489	0.809001	0.999994
Decr1	-0.0189261	4.09027	0.0589426	0.809011	0.999994
Zfp456	-0.0557699	0.319241	0.058939	0.809016	0.999994
Wdr76	-0.0406083	1.81817	0.0589332	0.809025	0.999994
Dolpp1	-0.0379032	3.81423	0.0589318	0.809028	0.999994
Ntn1	0.0293752	2.97106	0.0588549	0.80915	0.999994
Senp5	0.0174628	5.28667	0.0587824	0.809265	0.999994
Ppih	-0.0214389	3.15484	0.0586976	0.8094	0.999994
Fxr2	0.0190659	6.90058	0.0586732	0.809439	0.999994
Aup1	-0.167736	2.30599	0.0586504	0.809475	0.999994
Zfp354a	-0.0304506	3.25005	0.0586412	0.80949	0.999994
Hkdc1	0.0321493	2.03785	0.0586068	0.809545	0.999994
Gatc	-0.0163029	5.12723	0.0586052	0.809547	0.999994
Slc25a19	0.028553	5.25233	0.0585708	0.809602	0.999994
Ano4	0.0338512	3.94966	0.0585676	0.809607	0.999994
Arf4	-0.047846	5.93391	0.0585529	0.80963	0.999994
Elovl5	0.0131678	5.88291	0.0585348	0.809659	0.999994
Sec1	0.0534124	2.67395	0.0585258	0.809674	0.999994
Bcl9l	0.0489505	5.75662	0.0585156	0.80969	0.999994
Fam65a	0.0233113	7.07497	0.0585097	0.809699	0.999994
Slc4a3	-0.0212091	4.88981	0.0584183	0.809845	0.999994
Fam185a	-0.0211815	4.09327	0.058368	0.809925	0.999994
Thumpd2	0.0225816	2.36229	0.0582975	0.810038	0.999994
Ankrd54	-0.0428071	3.50401	0.0582973	0.810038	0.999994
Mapk8ip2	0.0226672	8.63139	0.0582971	0.810039	0.999994
Wls	-0.0310105	3.69605	0.0582425	0.810126	0.999994
Plekha8	0.0180946	4.58032	0.0581037	0.810348	0.999994
Sebox	0.0271216	1.88696	0.0580382	0.810453	0.999994
Slc39a14	0.00967037	5.44949	0.0580199	0.810482	0.999994
Etf1	-0.0161491	6.60106	0.0579253	0.810634	0.999994
G2e3	0.0289146	4.04434	0.0578813	0.810704	0.999994
Gpr21	-0.0530603	0.628563	0.0578121	0.810815	0.999994
Vav1	0.0328057	1.78497	0.0577571	0.810903	0.999994
Nxt1	-0.0311957	2.55817	0.104863	0.810915	0.999994
Bahd1	0.0309631	5.80403	0.0577289	0.810949	0.999994
Ttll1	-0.0170733	5.0168	0.0576913	0.811009	0.999994
Tex2	0.00696695	7.07736	0.0576912	0.811009	0.999994
Sbds	0.0121677	5.62963	0.0576292	0.811109	0.999994
Trappc6b	-0.0194119	5.32699	0.0575744	0.811197	0.999994
Shank1	0.0426972	8.97818	0.0575678	0.811208	0.999994
Il17rd	0.0169746	3.85311	0.0574865	0.811338	0.999994
Smyd2	0.0188987	5.21805	0.0574809	0.811347	0.999994
Aspscr1	0.0365515	4.67184	0.05747	0.811365	0.999994
Fxr1	-0.0206313	6.17938	0.0574455	0.811404	0.999994
Map6d1	-0.00918486	5.99199	0.0574209	0.811444	0.999994
Mpv17	-0.0111645	5.79637	0.0573898	0.811494	0.999994
Fgd3	0.0221472	3.23558	0.0573363	0.81158	0.999994
Fermt3	-0.0469428	1.8946	0.0573037	0.811633	0.999994
Zfp524	0.0566952	2.18171	0.0571887	0.811818	0.999994
Scmh1	-0.0123663	5.44935	0.0571578	0.811868	0.999994
Atf2	-0.0169377	6.89882	0.0571174	0.811933	0.999994
Sostdc1	0.0768534	1.611	0.0571025	0.811957	0.999994
Comt	-0.0223736	6.111	0.0570995	0.811962	0.999994
Cers2	0.011807	5.59791	0.0570906	0.811976	0.999994
Foxp4	-0.050741	5.25852	0.0570809	0.811992	0.999994
Hs6st2	-0.0209092	4.99402	0.0570761	0.812	0.999994
Comtd1	-0.0711072	1.57221	0.0570607	0.812025	0.999994
Csad	-0.0260465	4.38548	0.0570483	0.812045	0.999994
Stpg1	0.035222	1.70215	0.0570306	0.812073	0.999994
Tmem206	-0.0210466	3.15894	0.0570019	0.81212	0.999994
Arfgap2	-0.014504	6.08178	0.0569963	0.812129	0.999994
Vstm2l	0.0640947	4.87768	0.0569549	0.812196	0.999994
Tomm70a	-0.0212596	7.55854	0.0568782	0.81232	0.999994
Acox3	0.0120335	5.11529	0.0568559	0.812356	0.999994
Parp10	0.0545537	0.930804	0.0568257	0.812405	0.999994
Igf1	-0.0283883	3.11258	0.0567869	0.812468	0.999994
Olfr1028	0.0467696	1.16868	0.0567668	0.8125	0.999994
Dapp1	0.0344612	2.55518	0.0567454	0.812535	0.999994
Lhfpl3	-0.0247858	4.19699	0.0566709	0.812656	0.999994
Pdgfb	-0.0326701	4.68883	0.056646	0.812696	0.999994
Tmem150c	0.0087734	6.32598	0.0566122	0.812751	0.999994
Cryab	-0.0342518	5.9851	0.0565901	0.812787	0.999994
Gps2	-0.0203927	4.39233	0.0565735	0.812814	0.999994
Ubtd2	0.0245592	3.04724	0.0565568	0.812841	0.999994
Mlst8	0.0140778	5.73454	0.0565123	0.812913	0.999994
Rprd1a	-0.0143721	7.28223	0.056436	0.813037	0.999994
Il1rapl1	0.036717	3.22835	0.0564289	0.813049	0.999994
Ppp2r2b	-0.0106535	6.74298	0.0564234	0.813057	0.999994
Smap2	-0.00705628	7.44129	0.0563476	0.813181	0.999994
Rftn2	0.012423	5.01162	0.0563375	0.813197	0.999994
Micu1	-0.0145452	6.46331	0.0562918	0.813271	0.999994
Zmynd19	-0.0110039	4.98641	0.0562111	0.813403	0.999994
Rpl29	-0.0419224	6.93749	0.0562084	0.813407	0.999994
Inf2	0.0409248	6.6089	0.0562032	0.813416	0.999994
Fhl1	-0.00789363	6.75111	0.0561927	0.813433	0.999994
Syna	0.0206347	3.4067	0.0560723	0.813629	0.999994
Zc3hc1	0.0162163	4.31953	0.0560502	0.813665	0.999994
Xylb	0.172458	0.568357	0.0560418	0.813679	0.999994
Casp8ap2	-0.02751	4.04559	0.0560062	0.813737	0.999994
Zfp455	-0.0350645	1.86664	0.0559552	0.81382	0.999994
B4gat1	-0.0163676	6.48429	0.055949	0.81383	0.999994
Ndufab1	0.0374689	3.4616	0.0559259	0.813868	0.999994
Adcy3	0.0221594	6.12903	0.0559198	0.813878	0.999994
Ly6g6e	0.0366971	1.56561	0.0559139	0.813887	0.999994
Rab39b	-0.0203587	5.59519	0.0558975	0.813914	0.999994
Preb	-0.0136394	5.8679	0.0558695	0.81396	0.999994
Olfr147	-0.0497276	0.990769	0.0558297	0.814025	0.999994
Pole4	-0.0234486	3.95252	0.0557728	0.814118	0.999994
Gigyf1	0.0411044	6.35214	0.0557712	0.814121	0.999994
Epc1	-0.0105788	5.47871	0.0557479	0.814159	0.999994
Atp6v1f	-0.0278265	5.98466	0.055741	0.81417	0.999994
AC157555.1	0.0292803	5.04585	0.0557164	0.81421	0.999994
Grn	-0.0192807	6.12871	0.0556833	0.814264	0.999994
Fbxo28	-0.0161424	5.77701	0.0556614	0.8143	0.999994
Atl2	-0.0204008	5.05489	0.0556363	0.814341	0.999994
Sema5b	-0.0346325	3.83354	0.0555593	0.814467	0.999994
Eif2s3x	-0.016481	6.89957	0.0555114	0.814546	0.999994
Zfp273	0.0308234	2.83517	0.0554956	0.814572	0.999994
Oscar	0.0520401	1.64546	0.157653	0.814594	0.999994
Pusl1	-0.0225069	3.34675	0.055469	0.814616	0.999994
Zbtb6	0.0252635	4.24572	0.0554511	0.814645	0.999994
Sys1	0.0398034	4.1067	0.0554275	0.814684	0.999994
Arhgap31	-0.0128672	5.41607	0.0553901	0.814745	0.999994
Fam69a	-0.0269699	5.15493	0.0553827	0.814757	0.999994
Abcb1b	0.0296657	2.25735	0.0553534	0.814805	0.999994
Pcf11	-0.0173484	5.53638	0.0553435	0.814821	0.999994
Pam16	0.0947732	3.04958	0.0553358	0.814834	0.999994
Ift122	-0.0210342	5.13598	0.0553337	0.814838	0.999994
Six5	-0.0460764	1.71843	0.0552976	0.814897	0.999994
Cd68	-0.0292812	2.70712	0.0552284	0.815011	0.999994
Gspt2	-0.0166844	5.19085	0.0551443	0.815149	0.999994
Fam53a	0.0225814	4.73752	0.0551377	0.81516	0.999994
Ecel1	0.0454077	1.86698	0.0550755	0.815262	0.999994
Cul4a	-0.0138143	6.01382	0.0550507	0.815303	0.999994
Dgcr8	-0.0120402	5.53938	0.0550373	0.815325	0.999994
Dnaaf3	-0.0601729	0.525316	0.0550269	0.815342	0.999994
Phkg2	-0.0250835	5.05862	0.055022	0.81535	0.999994
Srm	0.0291746	5.27739	0.0550175	0.815358	0.999994
Pgbd5	0.0215809	7.65482	0.0549393	0.815486	0.999994
Pcbp1	-0.0267544	6.61711	0.0549176	0.815522	0.999994
Ccpg1	-0.0116495	7.02805	0.0548649	0.815609	0.999994
Gamt	0.0321713	3.05147	0.0547987	0.815718	0.999994
Kdm4a	0.0142864	6.07503	0.0547637	0.815776	0.999994
Onecut3	0.0521885	0.431757	0.0546731	0.815926	0.999994
Tln1	0.0304747	5.54328	0.0546577	0.815951	0.999994
Rhbdl3	0.016596	5.07363	0.0545185	0.816181	0.999994
Rtn4rl2	0.063108	3.72281	0.0544601	0.816278	0.999994
Kcns3	-0.0166013	3.63704	0.0544558	0.816285	0.999994
Gjc2	-0.0472059	2.86129	0.0544496	0.816295	0.999994
Sun2	-0.0270638	4.69469	0.0543841	0.816404	0.999994
Tmem42	0.0181949	3.34844	0.0543587	0.816446	0.999994
Pqbp1	0.01475	5.60897	0.0542743	0.816586	0.999994
Ccnb2	0.0526696	0.293133	0.0542366	0.816649	0.999994
Ctsh	-0.0750268	1.11855	0.0542027	0.816705	0.999994
Rita1	0.0428886	3.8343	0.0541657	0.816766	0.999994
Zfp763	-0.0236644	4.20148	0.0541579	0.816779	0.999994
Sez6l2	0.0345149	8.72206	0.0541347	0.816818	0.999994
Capn5	0.0189262	6.45177	0.0540505	0.816958	0.999994
Rsu1	0.0156926	4.25803	0.0540294	0.816993	0.999994
Sirt2	0.0188675	6.90204	0.0539377	0.817145	0.999994
Sema3e	0.0137735	6.40779	0.0538953	0.817216	0.999994
Aamp	-0.0311825	7.10847	0.0538928	0.81722	0.999994
Lamtor2	-0.0286282	4.42309	0.0537969	0.81738	0.999994
Rab8a	0.0129532	5.06135	0.0536796	0.817575	0.999994
Vmn1r49	-0.0535929	0.322257	0.0536733	0.817586	0.999994
Pcsk6	-0.018426	4.62753	0.0536446	0.817634	0.999994
Ptdss1	-0.0191404	5.36993	0.0535909	0.817724	0.999994
Polr2i	-0.0459772	3.15604	0.0535697	0.817759	0.999994
Prr12	0.0544327	6.09883	0.0534988	0.817877	0.999994
C1galt1c1	-0.0258244	4.20056	0.0534864	0.817898	0.999994
Noc2l	0.0133833	6.62685	0.0534244	0.818002	0.999994
Vps35	-0.020093	7.49423	0.0533144	0.818186	0.999994
Gpr165	0.0439312	2.636	0.0532944	0.818219	0.999994
Trappc6a	0.13527	0.877916	0.0532775	0.818248	0.999994
Arhgap33	0.0395957	7.257	0.0532436	0.818304	0.999994
Strip2	0.0211941	5.07378	0.0531532	0.818456	0.999994
Larp4	0.0226097	5.71116	0.0530897	0.818562	0.999994
Nrg2	-0.0571995	1.85099	0.0530048	0.818705	0.999994
Ctnnal1	-0.0215495	3.80473	0.0529819	0.818744	0.999994
Snapc1	0.017464	5.73051	0.0529659	0.81877	0.999994
Atp1a1	0.0117833	9.32311	0.0529562	0.818787	0.999994
Elof1	0.0185875	4.82619	0.0529082	0.818867	0.999994
Mcf2	0.0281218	2.70243	0.0528945	0.81889	0.999994
Fbxo2	-0.0487613	5.56847	0.0528903	0.818897	0.999994
Cox18	-0.040771	2.27697	0.0528231	0.819011	0.999994
Cept1	0.0228008	5.2073	0.0527135	0.819195	0.999994
Trmo	-0.0358561	1.45699	0.0526921	0.819231	0.999994
Magoh	-0.0217526	3.35625	0.0526612	0.819283	0.999994
Aldh1b1	-0.0257753	3.33655	0.0526588	0.819287	0.999994
Taf6	0.0205902	5.18786	0.0526061	0.819376	0.999994
Mgat2	-0.0163566	4.57506	0.0525938	0.819397	0.999994
Mrpl49	-0.0163356	5.28268	0.0525881	0.819406	0.999994
Ankrd49	0.0271568	3.67937	0.052574	0.81943	0.999994
Zdhhc21	0.0191576	5.81873	0.0525607	0.819453	0.999994
Zbtb12	-0.0467784	2.42642	0.0525209	0.81952	0.999994
Celf6	-0.0240446	4.76387	0.0524375	0.819661	0.999994
Hhipl1	0.0174081	3.62059	0.0524144	0.8197	0.999994
Pogk	0.0185391	5.94636	0.0523585	0.819794	0.999994
Ppp1r12c	0.0519208	6.09179	0.0523257	0.81985	0.999994
Mkrn2	-0.0120015	5.76058	0.0523089	0.819878	0.999994
Fam193b	0.0340465	6.68125	0.0522981	0.819896	0.999994
Tlr9	0.0503144	0.563659	0.0522911	0.819908	0.999994
Ccnd3	0.0324049	4.3934	0.0522763	0.819933	0.999994
Adamts3	-0.0173251	4.08254	0.0522513	0.819975	0.999994
Ccdc91	0.0119159	5.11142	0.0522414	0.819992	0.999994
Sema6d	0.0118868	6.31387	0.0522237	0.820022	0.999994
Galnt18	0.0322241	5.55563	0.0522004	0.820062	0.999994
Gstcd	-0.0264687	2.3327	0.0521511	0.820145	0.999994
Hcn2	0.0323672	6.19411	0.0521013	0.820229	0.999994
Add1	0.00800701	8.82896	0.0519974	0.820406	0.999994
Tpcn1	0.0239882	5.62684	0.0519898	0.820419	0.999994
Mtch1	-0.0253122	8.35992	0.0519676	0.820456	0.999994
Lims2	0.0390408	3.08397	0.0519053	0.820562	0.999994
Zfp607	0.0402203	1.13923	0.0518976	0.820575	0.999994
Fam160b2	0.0188445	6.07422	0.0518914	0.820586	0.999994
Edil3	0.0179443	6.69518	0.0518843	0.820598	0.999994
Gpn3	0.0326499	2.79637	0.0518256	0.820697	0.999994
Mrps36	-0.0226415	3.61287	0.0517571	0.820814	0.999994
Rbbp6	-0.0147067	6.7483	0.051756	0.820816	0.999994
Tmem177	0.0169673	3.62396	0.0517177	0.820881	0.999994
Gad2	-0.0169168	7.63362	0.0516521	0.820993	0.999994
Grsf1	-0.0186296	6.47614	0.0515794	0.821116	0.999994
Ank	0.0177151	7.20136	0.0515241	0.821211	0.999994
Cerk	0.0613632	4.55024	0.0514948	0.821261	0.999994
Inpp4b	-0.0292336	3.22351	0.0514655	0.821311	0.999994
Ppp1r18	-0.024419	2.95153	0.0514541	0.82133	0.999994
Tsen34	-0.0330758	5.51596	0.0514492	0.821339	0.999994
Papss1	0.0160442	6.07416	0.0513604	0.82149	0.999994
Srsf4	-0.0418493	5.57396	0.0513074	0.821581	0.999994
Etv3	-0.0139574	5.02101	0.0511524	0.821846	0.999994
Tjap1	0.0430924	4.21922	0.0511459	0.821857	0.999994
Cbfa2t2	0.0124963	6.20696	0.0510762	0.821976	0.999994
Tbk1	-0.0132085	5.63187	0.0509864	0.82213	0.999994
Pbx3	-0.0224945	2.95528	0.0509741	0.822151	0.999994
Shank3	0.0658474	7.68504	0.050974	0.822151	0.999994
Scpep1	0.0174888	3.76496	0.0509326	0.822222	0.999994
Cxxc1	-0.0334826	5.44684	0.050876	0.822319	0.999994
Dnajc18	0.0104374	6.97323	0.0508534	0.822358	0.999994
Ctns	0.014377	4.37576	0.0507762	0.822491	0.999994
Kif11	-0.0350832	1.08913	0.0506951	0.82263	0.999994
Ubxn6	-0.0306095	5.1046	0.0505682	0.822849	0.999994
Vav2	0.0577535	3.3785	0.0505007	0.822965	0.999994
Dpf1	-0.0300455	5.52204	0.0504976	0.82297	0.999994
Olfr718-ps1	0.0274331	2.27978	0.0504797	0.823001	0.999994
Tor1b	0.0910843	3.23003	0.0504654	0.823026	0.999994
Gm20939	0.0394095	1.48218	0.0504562	0.823041	0.999994
Casd1	0.0173537	6.11839	0.0504556	0.823043	0.999994
Pid1	0.0147594	5.05482	0.050439	0.823071	0.999994
Tmem41b	0.017811	5.07359	0.0504197	0.823104	0.999994
Pdpn	-0.0201518	3.27098	0.0504192	0.823105	0.999994
Polr2d	-0.0181221	3.61007	0.0504126	0.823117	0.999994
Ybx2	0.0450886	2.36337	0.0504058	0.823128	0.999994
RP23-360J20.1	-0.0733999	1.3141	0.0503677	0.823194	0.999994
Grin3a	0.0141133	6.13136	0.050358	0.823211	0.999994
Tubb2b	0.0258737	7.36643	0.0503329	0.823254	0.999994
Atf7ip	-0.00996787	6.61828	0.0502982	0.823314	0.999994
Pard3	-0.0117267	4.35443	0.0502855	0.823336	0.999994
Gm10644	0.0425956	1.47637	0.0502777	0.823349	0.999994
Fem1a	0.0158721	6.17697	0.0502616	0.823377	0.999994
Ice2	-0.025097	3.39036	0.0502304	0.823431	0.999994
Cdh9	-0.0180254	5.48254	0.0502058	0.823474	0.999994
Gprin1	-0.00935301	7.55308	0.0501539	0.823563	0.999994
Snrnp35	0.024076	2.98036	0.0501394	0.823589	0.999994
Nfatc2	0.103951	1.93729	0.0501362	0.823594	0.999994
Ccni	-0.0135306	7.65198	0.0501307	0.823604	0.999994
Tmem229a	-0.0170506	5.75516	0.050102	0.823653	0.999994
AC110508.1	0.0417116	2.73443	0.0500994	0.823658	0.999994
Lrrc20	-0.0133908	5.23798	0.0500867	0.82368	0.999994
Fnbp1l	-0.0204005	5.95938	0.0500554	0.823734	0.999994
Serp2	0.0202893	5.37633	0.0500419	0.823757	0.999994
Agpat4	0.0160604	5.92178	0.0499897	0.823848	0.999994
Ankrd13c	-0.0199795	6.38359	0.0499541	0.823909	0.999994
Svop	0.0287245	7.66795	0.0498994	0.824004	0.999994
Nphp4	0.0608437	4.35222	0.0498562	0.824079	0.999994
Fbxo22	-0.103294	3.86074	0.0498322	0.824121	0.999994
Ifngr2	-0.00945903	5.82426	0.0498315	0.824122	0.999994
Lca5	0.0178391	3.83621	0.0497841	0.824204	0.999994
Limk2	0.0132507	6.80547	0.0497535	0.824257	0.999994
Drd2	0.0354607	1.72721	0.0497436	0.824274	0.999994
Calu	0.0153429	6.47337	0.0496972	0.824355	0.999994
Dgke	-0.0141658	6.62811	0.0496909	0.824366	0.999994
Vmn1r213	-0.054015	0.43695	0.0496905	0.824367	0.999994
Ppp1r14b	0.0371591	3.65025	0.0496735	0.824396	0.999994
Wdr45b	0.00806914	5.98545	0.0496501	0.824437	0.999994
Neu1	0.0354912	5.22616	0.0496309	0.82447	0.999994
Rapgef3	0.0423568	4.83558	0.049602	0.824521	0.999994
Nfx1	-0.0100314	6.77959	0.0495981	0.824527	0.999994
Wdr74	-0.0140575	4.55612	0.0495695	0.824577	0.999994
Ube2n	-0.0206412	7.18464	0.0495473	0.824616	0.999994
Cluh	0.0194707	6.90489	0.0495253	0.824654	0.999994
Phf5a	-0.0225167	3.44886	0.0494768	0.824738	0.999994
Rpl12	-0.0743791	4.58582	0.0494599	0.824768	0.999994
Nacc2	0.0138507	6.96551	0.0494562	0.824774	0.999994
Pcbp3	0.0170974	5.40515	0.0494431	0.824797	0.999994
Coro1b	-0.0363987	5.66295	0.04941	0.824855	0.999994
Arhgef9	0.0148806	8.95413	0.0494057	0.824862	0.999994
Sec14l2	-0.0270597	5.98884	0.0493435	0.824971	0.999994
RP24-576O9.2	0.0426017	2.29527	0.049295	0.825055	0.999994
St18	0.0187423	5.53435	0.0492845	0.825074	0.999994
Necab1	0.0243506	6.5846	0.0492715	0.825096	0.999994
RP23-161B9.10	0.0343135	5.6534	0.0492355	0.825159	0.999994
Zhx3	-0.012748	6.7563	0.0492331	0.825163	0.999994
Arpp21	0.0135738	6.94475	0.0492145	0.825196	0.999994
Polr2e	-0.0390862	5.19602	0.0492113	0.825202	0.999994
Cfap157	0.0398415	0.900122	0.0491678	0.825278	0.999994
Larp4b	0.00892546	6.53883	0.0490829	0.825426	0.999994
Slc38a10	-0.0245299	5.95479	0.0490579	0.82547	0.999994
Antxr2	0.0299529	1.72749	0.0489945	0.825581	0.999994
Synj2bp	0.021655	5.31387	0.0489872	0.825593	0.999994
Zdhhc20	0.0192765	5.89609	0.0489648	0.825633	0.999994
Tbata	0.0224693	3.55703	0.0489484	0.825661	0.999994
Mak	-0.046102	0.603531	0.0489098	0.825729	0.999994
Sypl	-0.0172387	5.14394	0.0488262	0.825875	0.999994
Pacsin3	-0.0419937	3.89014	0.0488249	0.825878	0.999994
Proca1	0.035175	1.34747	0.0488035	0.825915	0.999994
Lypla2	0.067651	5.52775	0.04879	0.825939	0.999994
Tac2	0.0270947	1.92113	0.0487781	0.82596	0.999994
Strn	-0.0163732	6.58133	0.0487747	0.825966	0.999994
Brinp3	0.0426559	3.77537	0.0487485	0.826012	0.999994
Eef1kmt4	-0.0502482	0.269702	0.0487419	0.826024	0.999994
Cnnm2	-0.0153404	4.82382	0.048717	0.826067	0.999994
Naalad2	0.0409974	0.997242	0.0487071	0.826084	0.999994
Fgfrl1	-0.02774	4.13247	0.0486683	0.826153	0.999994
Usp28	0.01542	5.08608	0.0486103	0.826255	0.999994
Kank2	-0.0224876	3.43593	0.0485907	0.826289	0.999994
Zfp536	0.0215334	4.39208	0.0485853	0.826299	0.999994
Tmem191c	-0.0438301	5.38831	0.0485793	0.826309	0.999994
Phospho1	-0.0384632	4.15609	0.0485587	0.826345	0.999994
Lrrc45	-0.0295094	5.24486	0.0485169	0.826419	0.999994
AC161207.1	-0.0164414	5.30613	0.0485118	0.826428	0.999994
Bag6	0.0346811	7.55688	0.0484815	0.826481	0.999994
Adgrb2	0.0491867	8.84032	0.0484728	0.826497	0.999994
Dtnbp1	-0.0257886	4.2864	0.0484233	0.826584	0.999994
Hps3	-0.0195095	3.85167	0.0483912	0.82664	0.999994
Rb1	-0.0201132	5.26171	0.0483472	0.826718	0.999994
Bdh1	0.0148094	5.47182	0.0483201	0.826766	0.999994
Slitrk1	-0.0100625	6.38755	0.0483059	0.826791	0.999994
Col6a1	-0.0274055	6.39988	0.0482585	0.826874	0.999994
Arx	0.0277766	3.74248	0.0482235	0.826936	0.999994
Slco4c1	0.0313755	2.169	0.0482129	0.826955	0.999994
Megf6	-0.0554598	2.54722	0.0481646	0.82704	0.999994
Tcerg1	-0.0164964	6.29816	0.0481347	0.827093	0.999994
Hspb8	-0.0189301	3.90039	0.0481267	0.827107	0.999994
Dok1	0.0887301	0.0199457	0.0481021	0.82715	0.999994
Hsd3b7	0.0620782	2.21239	0.0480648	0.827216	0.999994
Gnb2	0.0453412	7.30486	0.0480543	0.827235	0.999994
Mfng	-0.0452711	1.77559	0.0480234	0.82729	0.999994
Acbd3	0.0137319	5.22496	0.0479899	0.827349	0.999994
Csrnp2	0.0121375	4.87544	0.047962	0.827398	0.999994
AC102077.1	0.0514277	1.22642	0.109902	0.827469	0.999994
Cct7	0.0116925	6.99246	0.0478882	0.827529	0.999994
Baz1a	0.0549153	0.514593	0.0478798	0.827544	0.999994
Irf2bpl	0.0450974	5.64826	0.0478359	0.827622	0.999994
Ppp2r5e	0.0157585	6.7484	0.0478021	0.827682	0.999994
Pnrc1	-0.018911	4.79779	0.0477889	0.827705	0.999994
Rusc2	0.0483884	6.80034	0.0477858	0.827711	0.999994
Cfap69	-0.0217277	4.28106	0.0477171	0.827832	0.999994
Cystm1	-0.0355902	4.62652	0.047697	0.827868	0.999994
Shmt2	0.0255531	4.35795	0.047692	0.827877	0.999994
Tmco3	0.0211931	4.64194	0.0476825	0.827894	0.999994
Rpl35	-0.0454408	3.5238	0.0476718	0.827913	0.999994
Klhl8	0.0116119	5.2144	0.0475457	0.828137	0.999994
Dnlz	0.0220028	4.97457	0.047483	0.828249	0.999994
Camk4	0.0199411	7.40702	0.0473733	0.828444	0.999994
Ilk	-0.013312	5.92896	0.0472593	0.828647	0.999994
Eif4e	-0.0170098	6.79357	0.0472524	0.828659	0.999994
Acot11	0.0149033	5.91069	0.0472399	0.828682	0.999994
Pdp2	-0.0199183	3.39634	0.0472378	0.828685	0.999994
Unk	0.0787	3.74195	0.0472329	0.828694	0.999994
Rell2	-0.0389319	6.56015	0.047223	0.828712	0.999994
Gltscr1	0.0460092	4.74578	0.0472197	0.828718	0.999994
Ggt7	-0.0278963	6.78934	0.0472007	0.828752	0.999994
Grtp1	-0.0252644	1.6967	0.0471966	0.828759	0.999994
RP23-37J21.3	-0.0407799	1.40157	0.0470953	0.82894	0.999994
Sidt2	-0.018375	6.53615	0.0470568	0.829009	0.999994
Elovl6	0.0151257	6.36392	0.0470283	0.82906	0.999994
Rabgap1	-0.0155858	6.8456	0.04698	0.829146	0.999994
Zfp58	0.0286477	2.85107	0.0469524	0.829195	0.999994
Pgam2	-0.0321893	2.71235	0.0468782	0.829328	0.999994
Stx16	-0.00700753	6.9221	0.0468714	0.829341	0.999994
Prkch	-0.0286784	1.78632	0.0468541	0.829372	0.999994
Dcun1d2	-0.0113154	5.63811	0.0468015	0.829466	0.999994
Sec14l3	0.0587052	0.966092	0.0467613	0.829538	0.999994
Pglyrp1	-0.0367667	1.69201	0.0467349	0.829585	0.999994
Rnf39	0.0437612	0.942701	0.0466896	0.829667	0.999994
Ddx27	-0.0150476	4.95895	0.0466887	0.829668	0.999994
Slc8b1	-0.0297534	3.06014	0.0466685	0.829705	0.999994
C1ra	0.0343461	1.74652	0.0740231	0.829729	0.999994
Tfip11	0.0284559	5.59491	0.0466506	0.829737	0.999994
Madd	0.0121816	8.23921	0.0466446	0.829747	0.999994
Afg3l1	-0.0281698	4.53383	0.0466377	0.82976	0.999994
Memo1	-0.0146951	4.54188	0.0466213	0.829789	0.999994
Ttyh3	0.0414985	7.64275	0.0465986	0.82983	0.999994
Ireb2	0.0213844	6.35025	0.0465594	0.829901	0.999994
Nxf1	-0.00803027	7.12459	0.0465229	0.829966	0.999994
Epor	-0.044276	2.02887	0.0464628	0.830074	0.999994
Sppl2b	-0.0456552	5.19436	0.0464447	0.830107	0.999994
Foxg1	-0.0188772	6.5385	0.046428	0.830137	0.999994
Hist2h2aa1	-0.169371	0.85935	0.0464074	0.830174	0.999994
Txlna	0.0254939	5.4111	0.0464013	0.830185	0.999994
Nova1	-0.0185586	5.44664	0.0463786	0.830226	0.999994
Nlrc5	-0.0640279	0.171392	0.0463208	0.83033	0.999994
Hrh3	0.0419237	5.94081	0.0462835	0.830398	0.999994
Ipp	0.0186501	3.28708	0.0462276	0.830498	0.999994
Tbc1d10b	-0.0255095	6.27589	0.0461743	0.830595	0.999994
Fibcd1	0.0276261	7.69619	0.0461267	0.830681	0.999994
Ppard	-0.0398734	4.14192	0.0461207	0.830691	0.999994
Aldob	0.0312714	1.9574	0.0461115	0.830708	0.999994
Tpmt	-0.0220045	3.34001	0.0460727	0.830778	0.999994
Nudc	-0.0189419	6.24517	0.0460598	0.830801	0.999994
Kcnq4	0.0297971	2.7104	0.0460557	0.830809	0.999994
Ubxn8	-0.0168843	3.78586	0.046028	0.830859	0.999994
Ccdc85c	-0.0284671	5.7326	0.0459393	0.83102	0.999994
Blvra	-0.0159867	3.52673	0.0459093	0.831074	0.999994
Ifit2	-0.0273951	3.0573	0.0459022	0.831087	0.999994
Vit	0.0181353	2.95173	0.0458737	0.831138	0.999994
Pofut2	0.0294327	4.51792	0.0458646	0.831155	0.999994
Msi1	-0.0301393	4.80073	0.0457395	0.831382	0.999994
Mrm3	-0.0255688	3.03261	0.0457164	0.831424	0.999994
Ehbp1l1	0.029592	4.03465	0.045572	0.831686	0.999994
Cd55	0.0300111	2.73806	0.0455693	0.831691	0.999994
Zfp865	-0.0397974	3.54945	0.0455647	0.831699	0.999994
Cacng7	-0.0201169	6.99906	0.0455309	0.831761	0.999994
Naa10	-0.0276373	4.15389	0.0454905	0.831834	0.999994
Olfr914	-0.0439749	0.724781	0.0454221	0.831959	0.999994
Asphd2	0.0294656	6.63333	0.0454028	0.831994	0.999994
Svip	-0.0167274	5.70668	0.0453824	0.832031	0.999994
Zbtb41	-0.0284375	4.61966	0.0453668	0.83206	0.999994
Frs3	0.0601003	3.47282	0.0452935	0.832193	0.999994
Pacs1	-0.0131305	6.6348	0.0452771	0.832223	0.999994
Ssr4	0.0179036	4.37892	0.0452662	0.832243	0.999994
Srp54a	-0.0263588	6.62756	0.0452587	0.832257	0.999994
Fjx1	-0.0227948	5.30898	0.0452021	0.83236	0.999994
Pigo	0.0276675	4.64691	0.0451746	0.83241	0.999994
Lhfp	-0.0184021	3.65469	0.0451291	0.832493	0.999994
Srcin1	0.0256385	8.36566	0.0450566	0.832626	0.999994
Sbno2	0.0436378	4.14021	0.0450216	0.83269	0.999994
Pias1	0.0125593	6.31301	0.0449788	0.832768	0.999994
Frrs1l	0.0147112	8.62716	0.0449754	0.832775	0.999994
Dcp2	0.016051	6.47512	0.0449535	0.832815	0.999994
Nat8l	0.021131	8.21813	0.0448817	0.832946	0.999994
Slc4a10	-0.0181747	8.01126	0.0448727	0.832963	0.999994
Plekhm1	0.0206256	5.43322	0.0448325	0.833036	0.999994
Csde1	-0.0174425	7.68876	0.0448225	0.833055	0.999994
Lcp2	-0.0311297	1.77194	0.0447564	0.833176	0.999994
Wac	0.017316	7.06782	0.0447526	0.833183	0.999994
Bap1	0.014897	7.19403	0.0447516	0.833185	0.999994
Anapc5	-0.0153986	6.81289	0.0447141	0.833254	0.999994
Trappc4	0.0684783	3.17406	0.0446838	0.833309	0.999994
Rfxap	-0.0120736	4.26418	0.0446604	0.833352	0.999994
Maml2	0.0171953	4.81324	0.0446396	0.833391	0.999994
Tmem204	-0.0283699	2.66158	0.0445401	0.833574	0.999994
Krt222	-0.0169033	5.47374	0.0445344	0.833584	0.999994
Gls	-0.0118803	8.90364	0.0445311	0.83359	0.999994
Cspg4	0.0492907	4.26214	0.0445175	0.833615	0.999994
Cdhr3	0.038126	1.35217	0.0445101	0.833629	0.999994
Cdr2l	-0.0199915	4.81239	0.0445069	0.833635	0.999994
Cfl2	0.0277837	4.59061	0.0445036	0.833641	0.999994
Mef2c	-0.0203026	7.06132	0.0444994	0.833648	0.999994
Shc2	0.0495707	4.96495	0.0444221	0.833791	0.999994
Xrcc1	-0.0298003	4.59722	0.0444151	0.833804	0.999994
Rpl18a	-0.0384527	6.31326	0.0443937	0.833843	0.999994
Pomgnt1	-0.0143341	5.97826	0.0443747	0.833878	0.999994
Zdhhc6	-0.0148758	4.69303	0.0443524	0.833919	0.999994
Chrnb1	0.0336484	1.10279	0.0442647	0.834081	0.999994
Tsen2	0.0157358	3.86682	0.0442195	0.834165	0.999994
Nlrp6	-0.0408071	0.53812	0.0441116	0.834364	0.999994
Fbf1	-0.0212159	6.19076	0.0440402	0.834496	0.999994
Socs2	0.0177949	4.22123	0.0439769	0.834613	0.999994
Fam3a	-0.0148521	4.26418	0.0439186	0.834722	0.999994
Chac1	0.0354284	2.78318	0.043879	0.834795	0.999994
Gxylt2	-0.0258133	2.28681	0.0438739	0.834804	0.999994
Slc5a5	0.0219242	4.78494	0.0438182	0.834908	0.999994
Kifc3	0.0423284	5.42102	0.0437854	0.834969	0.999994
Camkv	-0.0265083	9.26022	0.0437829	0.834973	0.999994
Dbndd2	0.00811609	6.61849	0.0437523	0.83503	0.999994
Dnah6	-0.0338666	2.20005	0.0436403	0.835238	0.999994
Icam5	0.0479984	7.85371	0.0436234	0.83527	0.999994
Map4k1	0.037629	0.892416	0.0436188	0.835278	0.999994
Trap1	-0.0101105	6.10105	0.0435773	0.835355	0.999994
Ric8	0.0548389	3.65979	0.0434778	0.835541	0.999994
Hnrnph3	0.0279636	4.95047	0.0434712	0.835553	0.999994
Ermap	0.200874	-0.552974	0.043455	0.835583	0.999994
Atp13a2	0.0579431	6.93049	0.0434545	0.835584	0.999994
Dhcr24	-0.0215305	6.51466	0.0434221	0.835645	0.999994
RP23-108F2.19	-0.0561627	0.512316	0.0433729	0.835736	0.999994
Dusp23	-0.0235694	2.88326	0.0433404	0.835797	0.999994
Aldh4a1	0.02496	4.7878	0.0432837	0.835903	0.999994
Tuft1	-0.0253326	2.12763	0.0432613	0.835945	0.999994
Metrn	-0.0542427	4.29382	0.0432605	0.835946	0.999994
Foxred1	-0.0426825	4.00436	0.0432478	0.83597	0.999994
Prrt2	0.0186922	8.03281	0.0432353	0.835993	0.999994
Skiv2l2	0.0162975	6.30368	0.0432331	0.835997	0.999994
RP23-338C22.1	-0.0506383	1.71382	0.0432239	0.836015	0.999994
Atp5g1	-0.018236	7.30549	0.043199	0.836061	0.999994
Arhgap24	-0.0316622	2.65695	0.118506	0.836075	0.999994
Zfp354c	0.0181973	5.83342	0.0431718	0.836112	0.999994
RP23-403O8.5	0.232531	-0.633526	0.043131	0.836188	0.999994
Sprtn	0.00995489	4.54534	0.0431246	0.836201	0.999994
Cox6a2	0.0569281	1.51663	0.043122	0.836205	0.999994
Zrsr2	-0.0162104	5.34487	0.0431164	0.836216	0.999994
Wdr25	0.0209058	3.27987	0.0430894	0.836266	0.999994
Rapgef6	0.0135487	6.17452	0.0430711	0.836301	0.999994
Nars2	-0.0203034	3.60322	0.0430521	0.836336	0.999994
Usf2	-0.143089	3.69765	0.0430399	0.836359	0.999994
Armc2	-0.0190656	3.06919	0.0429729	0.836485	0.999994
Luc7l	-0.012909	7.21336	0.0429193	0.836585	0.999994
Lynx1	0.0121102	8.89961	0.0428776	0.836663	0.999994
Pdcd5	-0.0295945	4.03376	0.0428327	0.836748	0.999994
Zfp667	0.0225671	4.57212	0.0427968	0.836815	0.999994
Ubqln4	-0.0114083	7.0087	0.0427945	0.836819	0.999994
Nisch	0.0254993	9.13006	0.042789	0.83683	0.999994
Cecr2	0.0249925	4.03847	0.0427566	0.836891	0.999994
Zfp811	0.0227753	3.84811	0.0427497	0.836904	0.999994
Herpud1	0.0152672	5.39032	0.0427273	0.836946	0.999994
RP24-216A12.2	-0.0440382	1.64882	0.042695	0.837007	0.999994
Prom1	-0.0220948	3.98838	0.0426028	0.83718	0.999994
Gna15	0.0730199	0.184806	0.0425878	0.837208	0.999994
Zfp160	-0.0236148	4.41714	0.0425263	0.837324	0.999994
Dctn1	0.0381085	8.63092	0.0424541	0.83746	0.999994
Cmip	0.0287058	7.38043	0.042374	0.837612	0.999994
Blmh	0.0133976	5.2176	0.0423639	0.837631	0.999994
RP24-476A4.1	-0.180264	-0.21601	0.0423046	0.837743	0.999994
Trit1	-0.0629013	3.12423	0.0423022	0.837747	0.999994
Ccdc51	-0.0274366	2.41634	0.0422971	0.837757	0.999994
Zcchc4	-0.0151444	3.63774	0.0422569	0.837833	0.999994
Rbms2	0.0180191	3.21844	0.0421559	0.838024	0.999994
Maged1	0.0178267	9.25903	0.0421494	0.838036	0.999994
Man1a	-0.0181175	5.93603	0.0421302	0.838073	0.999994
Rnf213	0.0189217	4.16588	0.0421202	0.838092	0.999994
Dhx8	0.00888012	5.63187	0.0649921	0.838152	0.999994
Rps6kb1	-0.0222143	5.76369	0.0420073	0.838306	0.999994
Mxd4	0.0176599	6.40611	0.0419979	0.838324	0.999994
Lrrc1	0.0216322	2.93368	0.0419692	0.838378	0.999994
Efs	0.0360117	3.36956	0.0419112	0.838488	0.999994
Slc35e2	0.015075	5.78476	0.0418958	0.838518	0.999994
CAAA01180111.1	0.024454	3.96925	0.0418903	0.838528	0.999994
Pdzrn4	0.020397	2.65476	0.0418888	0.838531	0.999994
Skida1	-0.0131105	3.99778	0.0418369	0.838629	0.999994
Sertm1	-0.00969055	6.53205	0.0418039	0.838692	0.999994
Aph1a	0.0237028	5.25484	0.041764	0.838768	0.999994
Slc7a6os	-0.0177789	3.49211	0.0417581	0.838779	0.999994
Psd	0.0483735	7.36391	0.0417028	0.838885	0.999994
Pfkm	-0.0127804	8.69626	0.0417022	0.838886	0.999994
Ncald	-0.00995378	9.10217	0.0416886	0.838912	0.999994
Srsf1	-0.014257	7.33426	0.0416716	0.838944	0.999994
Ppp1r11	-0.0108113	5.83592	0.0416709	0.838945	0.999994
4930518I15Rik	0.0358049	0.948099	0.0415731	0.839132	0.999994
Lrrc40	-0.0260793	5.06506	0.0415597	0.839157	0.999994
Otud7a	0.027506	5.33886	0.041547	0.839182	0.999994
Gga3	0.0202326	6.37661	0.0415305	0.839213	0.999994
Nphp3	-0.0181044	3.76442	0.0415177	0.839238	0.999994
H2afy	0.00912623	6.06761	0.0414706	0.839328	0.999994
Tmem222	0.0178081	5.94917	0.0414039	0.839455	0.999994
Col25a1	-0.0127303	6.19443	0.0413875	0.839486	0.999994
Atf7	-0.0137796	5.92758	0.04128	0.839692	0.999994
Eef2kmt	0.0506183	1.72472	0.0412445	0.83976	0.999994
RP23-316L10.3	0.0338346	1.61682	0.0412316	0.839785	0.999994
Gpd2	0.0118077	7.69626	0.0412091	0.839828	0.999994
Alox8	0.0165037	3.08214	0.0411641	0.839914	0.999994
Pold1	0.106146	1.97015	0.0411449	0.839951	0.999994
Surf1	0.044632	4.47837	0.0410669	0.840101	0.999994
Cdkn2d	0.0201278	5.16266	0.0410337	0.840164	0.999994
Gart	-0.0326599	4.49708	0.0410069	0.840216	0.999994
Uqcrc1	-0.0230489	7.67716	0.0409192	0.840384	0.999994
Lrfn1	0.0440471	5.42052	0.040898	0.840425	0.999994
Plac9b	-0.0706369	0.866044	0.040858	0.840502	0.999994
Llgl1	0.0279841	6.00954	0.0408322	0.840552	0.999994
Cnot6l	-0.0226884	5.74219	0.0407686	0.840674	0.999994
Ddx26b	-0.0209034	5.2631	0.0407413	0.840727	0.999994
Sema4g	-0.0253876	5.07611	0.0407392	0.840731	0.999994
Dnajb12	-0.0185185	5.39894	0.04072	0.840768	0.999994
Pld2	-0.0141797	4.78634	0.0407111	0.840785	0.999994
Imp4	-0.0161898	4.73537	0.0406912	0.840824	0.999994
Eml3	-0.0229698	3.64149	0.0406778	0.840849	0.999994
Bet1	0.0181574	3.77391	0.0406636	0.840877	0.999994
Larp7	0.0162708	4.12136	0.0406462	0.84091	0.999994
Pepd	-0.0228353	4.56844	0.040641	0.84092	0.999994
Fam204a	0.0229527	3.26711	0.0406243	0.840953	0.999994
Lyz2	-0.0267128	2.4634	0.0406226	0.840956	0.999994
Atp5f1	-0.0712954	6.6915	0.040546	0.841104	0.999994
Hspa4	-0.0123693	8.16933	0.0404635	0.841264	0.999994
Zfp703	0.0266568	4.04381	0.0402309	0.841714	0.999994
Fam216b	-0.0458149	0.893407	0.0402253	0.841725	0.999994
Ddx24	-0.0069885	7.64326	0.0401547	0.841862	0.999994
Ube2h	-0.00543685	7.06217	0.0400721	0.842023	0.999994
Mogs	0.0229698	4.63662	0.0400566	0.842053	0.999994
Nfatc1	0.0233966	2.56908	0.0400317	0.842101	0.999994
Acsl4	0.0190107	6.72975	0.0399594	0.842242	0.999994
Lmna	0.0537103	4.18492	0.0398902	0.842377	0.999994
Cltc	0.0140654	9.51635	0.0398568	0.842442	0.999994
Tmem56	0.0184893	5.80405	0.0398418	0.842471	0.999994
Prkci	-0.0122197	5.94373	0.0398246	0.842505	0.999994
Gja1	-0.00902782	7.59673	0.0398224	0.842509	0.999994
Pald1	0.023007	4.03042	0.0397818	0.842588	0.999994
Olfr986	0.0193279	4.14746	0.0397752	0.842601	0.999994
Vegfb	-0.0258385	5.42083	0.0397607	0.84263	0.999994
Sgpp1	0.0138838	5.18642	0.0397386	0.842673	0.999994
Tra2b	-0.0135221	6.20181	0.0397003	0.842748	0.999994
Por	0.0327239	6.04073	0.039685	0.842777	0.999994
Pgpep1	-0.0159296	4.03321	0.0396498	0.842846	0.999994
Lrrc24	-0.0553617	3.9873	0.039628	0.842889	0.999994
Wdr17	0.0182978	4.95174	0.039621	0.842903	0.999994
Plekha6	0.0152296	6.73875	0.0395975	0.842948	0.999994
Qtrt1	-0.0363757	3.10081	0.0395932	0.842957	0.999994
Hyal2	-0.0393603	2.98225	0.0395841	0.842975	0.999994
Lpcat4	0.0282682	5.56412	0.0395781	0.842986	0.999994
Fxyd3	-0.0537565	2.00844	0.0395401	0.843061	0.999994
Prr22	0.0828438	0.084002	0.0394104	0.843315	0.999994
Cplx2	0.0117329	10.9002	0.039403	0.843329	0.999994
Zfp282	0.0224902	4.18647	0.0393918	0.843351	0.999994
Lysmd2	0.0260159	4.38417	0.0393732	0.843388	0.999994
RP24-152K24.2	0.0510414	0.921981	0.0393192	0.843494	0.999994
Alg6	-0.0245312	3.32245	0.0392994	0.843533	0.999994
Rab11fip2	0.0162265	6.32047	0.0392821	0.843567	0.999994
Stat1	0.0106057	4.86247	0.0392617	0.843607	0.999994
Tmf1	0.0176992	4.39166	0.0392577	0.843615	0.999994
Cd59a	0.0358863	2.13794	0.0392557	0.843619	0.999994
Slc11a1	0.0930283	0.51834	0.0392516	0.843627	0.999994
Plxnb1	0.0210208	7.09661	0.039234	0.843661	0.999994
Brms1l	-0.0107065	6.05628	0.0392169	0.843695	0.999994
Atp13a1	0.0264535	5.90472	0.0391183	0.843889	0.999994
RP23-214L4.1	0.0199849	3.86335	0.0390911	0.843943	0.999994
Sec22a	0.0186836	3.859	0.0390851	0.843954	0.999994
Col6a4	-0.0747402	2.52107	0.039076	0.843972	0.999994
Fkbp4	-0.0170692	6.76069	0.0390479	0.844028	0.999994
Glipr2	0.0296887	1.58211	0.0390416	0.84404	0.999994
Gypc	-0.040558	0.785318	0.0390146	0.844093	0.999994
Gmds	-0.0162688	3.10286	0.057976	0.844205	0.999994
Fam222b	0.0133349	5.27609	0.0388849	0.844349	0.999994
Fancd2	-0.017463	3.16054	0.038877	0.844365	0.999994
Sp100	0.0250217	2.10195	0.0388686	0.844382	0.999994
Arrdc1	-0.0385375	2.11212	0.0388375	0.844443	0.999994
Zbtb26	-0.0248868	3.53311	0.0388003	0.844517	0.999994
Nfkbil1	-0.0569624	2.14674	0.038797	0.844523	0.999994
Kcng2	-0.030732	4.19138	0.038762	0.844592	0.999994
Wdr43	0.0137436	4.75045	0.0387592	0.844598	0.999994
Cort	-0.0494132	2.55964	0.0387575	0.844601	0.999994
Athl1	0.0402459	2.37034	0.0387289	0.844658	0.999994
Keap1	-0.0254934	5.9662	0.0387167	0.844682	0.999994
Mospd1	-0.0302915	2.62051	0.0386906	0.844734	0.999994
Aldoa	-0.0208982	11.0233	0.0386826	0.84475	0.999994
Rarb	-0.0420821	1.11091	0.0386464	0.844821	0.999994
Ldlrad3	0.0148385	3.79039	0.0386066	0.8449	0.999994
S100pbp	-0.014994	5.44929	0.0386029	0.844907	0.999994
Olfml3	0.0492796	1.37166	0.0385796	0.844954	0.999994
Mkks	-0.0275753	4.80623	0.0385622	0.844988	0.999994
Exosc5	0.0479927	2.54839	0.0385216	0.845069	0.999994
Foxm1	-0.0322532	1.01145	0.0384852	0.845141	0.999994
Clcn6	0.00897735	6.90968	0.0384198	0.845271	0.999994
Adam15	0.0351017	6.78624	0.0384178	0.845275	0.999994
Gatm	-0.00986506	6.37938	0.0383905	0.845329	0.999994
Cdk5rap1	-0.0201057	3.30879	0.0383728	0.845364	0.999994
Zfp398	0.01482	5.38449	0.0383702	0.845369	0.999994
Abhd6	-0.00870809	6.03202	0.038366	0.845378	0.999994
Bmp3	-0.0231588	3.17637	0.038352	0.845406	0.999994
Caly	-0.0356877	7.01623	0.0382441	0.845621	0.999994
Edc4	0.0226423	6.37916	0.0382383	0.845632	0.999994
Lias	-0.0144583	4.80067	0.0382374	0.845634	0.999994
Scg2	0.0129384	7.813	0.0382343	0.84564	0.999994
Eefsec	0.0196063	4.20297	0.0382171	0.845674	0.999994
Tmem255b	0.0693711	0.434845	0.0382076	0.845693	0.999994
AC103360.3	0.0626467	1.39951	0.0381997	0.845709	0.999994
Slc8a2	0.0222922	8.23251	0.0381754	0.845758	0.999994
Med31	-0.0175513	2.85444	0.0381373	0.845833	0.999994
Stk38	0.0148714	5.14009	0.0381344	0.845839	0.999994
Atp10b	-0.0414089	1.84283	0.0380913	0.845925	0.999994
Foxj1	-0.0471102	2.93899	0.0380811	0.845946	0.999994
Armc9	0.015376	4.62058	0.0380457	0.846016	0.999994
Ap3s1	0.0197549	5.35925	0.0380408	0.846026	0.999994
Mrc1	0.0441371	1.51506	0.0380256	0.846057	0.999994
Fopnl	0.0301458	3.62049	0.0379881	0.846131	0.999994
Eapp	-0.0144361	5.4634	0.0379681	0.846171	0.999994
Ubl4a	0.0296575	5.5893	0.0379214	0.846265	0.999994
Atp2b2	-0.00976257	8.46928	0.037909	0.84629	0.999994
Fkbp2	-0.0190248	5.45177	0.0378919	0.846324	0.999994
Zdhhc7	-0.0247046	4.88713	0.0378654	0.846377	0.999994
Pex6	0.0449195	5.4307	0.0378461	0.846416	0.999994
Plekha2	-0.0123681	4.95363	0.0378209	0.846466	0.999994
Med16	0.0405121	5.67322	0.0377816	0.846545	0.999994
Olfm4	-0.0265373	2.68261	0.0377741	0.84656	0.999994
Cyp4f15	0.0157796	3.90236	0.0377298	0.846649	0.999994
Arl3	-0.0117873	5.72732	0.037727	0.846654	0.999994
Scaf1	0.0476345	7.12231	0.0377115	0.846686	0.999994
Pik3r2	0.0382513	6.79577	0.0376132	0.846883	0.999994
Prkar1b	-0.0122839	9.31915	0.0375235	0.847063	0.999994
Sec61b	-0.023157	3.25772	0.0374972	0.847116	0.999994
Cfap36	-0.0169555	6.19222	0.0374834	0.847144	0.999994
Frs2	0.00887385	6.07305	0.0374539	0.847203	0.999994
Vipr1	-0.0122758	4.93004	0.0374508	0.84721	0.999994
Mapkap1	-0.00798158	5.36644	0.0374054	0.847301	0.999994
AC139063.2	-0.0248929	3.49683	0.0373941	0.847324	0.999994
Pcdh7	0.013444	6.25846	0.0373704	0.847372	0.999994
Mrgbp	-0.10449	1.83142	0.0373289	0.847455	0.999994
Rpl8	-0.0297724	7.49898	0.0373275	0.847458	0.999994
Nt5c	0.0242118	3.98438	0.0373271	0.847459	0.999994
Cog1	-0.0187809	5.91849	0.0373157	0.847482	0.999994
Fam136a	-0.0136997	4.51924	0.0373136	0.847486	0.999994
Lck	-0.0363492	0.82726	0.0372174	0.84768	0.999994
AC129337.1	0.0200354	3.88914	0.0372018	0.847712	0.999994
Mef2d	0.013823	8.17855	0.0371525	0.847812	0.999994
Tbl3	-0.0299501	3.16466	0.0371448	0.847827	0.999994
Dgcr6	0.0400971	5.08949	0.0371413	0.847834	0.999994
Ythdf2	0.0204862	4.33765	0.0370985	0.847921	0.999994
Ap1m1	-0.020175	6.00235	0.037084	0.84795	0.999994
Tm2d3	0.0171758	4.38938	0.0370829	0.847953	0.999994
Ccdc96	-0.0296127	1.20053	0.0370805	0.847957	0.999994
Ndufb7	0.0462159	5.33369	0.0370737	0.847971	0.999994
F11r	0.0180793	2.99076	0.0370651	0.847989	0.999994
Ccser1	0.0174298	3.71553	0.0370646	0.84799	0.999994
Acad10	-0.0529221	1.0033	0.0370377	0.848044	0.999994
Rbm42	-0.0445517	5.29817	0.0370348	0.84805	0.999994
H3f3b	-0.0120083	6.96956	0.0370108	0.848099	0.999994
Nubp2	-0.0214413	4.46706	0.036963	0.848196	0.999994
Nkain2	-0.0176681	5.853	0.0369283	0.848266	0.999994
Bet1l	0.0142215	4.93169	0.0369096	0.848304	0.999994
Bcl2l1	0.0223548	6.39488	0.036874	0.848376	0.999994
Zbtb17	-0.0466733	4.20988	0.0368365	0.848452	0.999994
U2af1l4	-0.0350709	3.66411	0.0368025	0.848521	0.999994
Zfp317	0.0158884	5.08519	0.0367659	0.848596	0.999994
Cd38	0.0206492	3.19026	0.0366968	0.848736	0.999994
Arap1	0.0321057	3.80325	0.036694	0.848742	0.999994
Arhgef2	-0.00822547	7.13336	0.0366676	0.848796	0.999994
Hjurp	-0.00822043	6.22946	0.0366172	0.848898	0.999994
Dennd6b	0.0191879	5.42193	0.0366016	0.84893	0.999994
Izumo4	0.0312734	3.27121	0.036557	0.849021	0.999994
RP23-304L22.1	-0.0378614	2.18224	0.0365165	0.849104	0.999994
Satb1	0.01223	6.69519	0.0364865	0.849165	0.999994
Zfp362	-0.0271327	4.65266	0.0364768	0.849185	0.999994
Kcna3	0.0381178	2.21167	0.0364299	0.849281	0.999994
Ift43	0.0740056	2.15869	0.0364245	0.849292	0.999994
Ndufb10	0.0585102	5.96207	0.0364202	0.849301	0.999994
Etv1	0.0155208	7.36585	0.0363998	0.849342	0.999994
Zfp689	-0.0223906	2.82998	0.0363752	0.849392	0.999994
Dirc2	-0.00839832	5.37225	0.0363378	0.849469	0.999994
Samd14	-0.0310709	6.1277	0.0363281	0.849489	0.999994
Anp32e	-0.00846626	6.30364	0.036328	0.849489	0.999994
Ppp1r12a	0.0146592	6.83625	0.0363075	0.849531	0.999994
Edem2	0.0187582	4.26621	0.0362734	0.849601	0.999994
Cers1	0.0461968	6.4337	0.0362423	0.849665	0.999994
Golph3	-0.0119968	6.25005	0.036239	0.849671	0.999994
Bhlhb9	0.0201401	6.03278	0.0361723	0.849808	0.999994
Armc6	0.0445232	4.28262	0.0361337	0.849887	0.999994
Wdr61	0.0134493	5.00572	0.0361178	0.84992	0.999994
Arhgap12	0.0172479	6.01583	0.0360917	0.849973	0.999994
Vps37a	0.0159149	6.3194	0.0360664	0.850025	0.999994
Eif1a	-0.0170934	5.31511	0.0360664	0.850025	0.999994
Pnpla8	0.0171307	7.03132	0.0359411	0.850283	0.999994
Gpr62	-0.0233651	2.77935	0.0359201	0.850326	0.999994
Baiap2l1	0.0516752	0.500354	0.0358839	0.850401	0.999994
Dcaf13	0.0201554	4.23297	0.0358808	0.850407	0.999994
Fbxw8	0.0178493	5.69419	0.0358701	0.850429	0.999994
Trappc13	0.0133173	5.91565	0.0358626	0.850444	0.999994
Dlg4	0.0228065	9.52586	0.0358601	0.85045	0.999994
Rabggtb	-0.0194978	5.01358	0.0358311	0.850509	0.999994
Stau2	-0.014841	7.20121	0.0358084	0.850556	0.999994
Map2k4	-0.0122553	8.27104	0.0358052	0.850563	0.999994
Nlgn2	0.0191521	8.06841	0.0357778	0.850619	0.999994
Hmga1	-0.0317104	5.42673	0.0357513	0.850674	0.999994
Gnaz	0.0228659	6.24075	0.0356956	0.850789	0.999994
Slc25a29	0.0336434	4.08065	0.0356604	0.850862	0.999994
Tubg1	0.0209179	5.09542	0.0356422	0.850899	0.999994
Dclre1c	-0.0185287	4.03098	0.0355897	0.851008	0.999994
Afap1l1	-0.0410151	3.13059	0.0355848	0.851018	0.999994
Wdtc1	0.0307593	6.46034	0.0355747	0.851039	0.999994
Strap	-0.0130333	6.82258	0.0355695	0.85105	0.999994
Art3	0.0337964	1.32275	0.035538	0.851115	0.999994
Slc25a13	0.0329107	0.880077	0.0354863	0.851222	0.999994
RP23-39I7.3	-0.0226299	2.88681	0.0354784	0.851238	0.999994
Spidr	0.0234493	2.29043	0.0354676	0.85126	0.999994
Lins1	-0.0724429	1.64692	0.0354647	0.851267	0.999994
Rab15	-0.00797025	8.03387	0.0354367	0.851325	0.999994
Ldb2	0.0108797	5.64064	0.0353608	0.851482	0.999994
Hs6st1	-0.0110851	5.61688	0.0353283	0.851549	0.999994
Lancl3	0.0244279	2.42027	0.0353224	0.851562	0.999994
Commd1	-0.0179286	3.57983	0.0353015	0.851605	0.999994
Cyp3a13	0.0440624	0.506536	0.0352647	0.851681	0.999994
Nr1h3	0.0470556	1.10704	0.0352416	0.851729	0.999994
Vars2	-0.087037	3.74956	0.0351832	0.851851	0.999994
Sec63	0.0142565	6.52618	0.035143	0.851935	0.999994
Zfp30	-0.0150635	3.59534	0.0351328	0.851956	0.999994
Zfp11	0.0173004	3.33786	0.0351127	0.851998	0.999994
Tpp2	-0.0160545	6.11599	0.0351091	0.852005	0.999994
Mccc2	-0.013874	4.04619	0.0351022	0.85202	0.999994
Srrt	-0.0201949	6.4174	0.0350914	0.852042	0.999994
Hnrnpu	-0.0201902	8.07348	0.0350829	0.85206	0.999994
Adra2c	-0.0268796	4.17533	0.0349387	0.852361	0.999994
Tax1bp1	-0.0142529	7.23124	0.0348692	0.852506	0.999994
Ap2a1	0.0353424	7.93018	0.0348636	0.852517	0.999994
Maob	-0.0154926	4.70659	0.0348324	0.852582	0.999994
Shisa5	-0.0118153	5.43474	0.0348257	0.852597	0.999994
Syn2	-0.0234347	7.64663	0.0348028	0.852644	0.999994
Pptc7	-0.00807136	6.02052	0.0347093	0.85284	0.999994
Adora3	-0.0340641	0.474108	0.0355112	0.852958	0.999994
Asb7	-0.0372572	3.71305	0.0346214	0.853025	0.999994
Efhc2	-0.0416541	0.523235	0.0345763	0.853119	0.999994
Flrt2	-0.0175577	5.84452	0.0345462	0.853182	0.999994
Fnip2	0.0208325	4.43984	0.0344881	0.853304	0.999994
Nol4	-0.00695235	6.22933	0.0344728	0.853337	0.999994
Nutf2	0.0271547	4.7449	0.0344725	0.853337	0.999994
Vgf	0.0459934	7.00917	0.034444	0.853397	0.999994
Pih1d1	0.028125	4.08608	0.0344317	0.853423	0.999994
Ube2q1	0.00688961	6.86711	0.0344137	0.853461	0.999994
Tsc22d4	-0.0333391	5.77773	0.034411	0.853467	0.999994
Tm7sf3	-0.0072396	5.63053	0.0344082	0.853472	0.999994
AC155158.1	-0.0149267	4.99025	0.034362	0.85357	0.999994
Bcan	-0.0325952	7.56775	0.0343485	0.853598	0.999994
Map1s	0.0902118	5.1228	0.0343306	0.853636	0.999994
Rrp12	0.0188125	5.48408	0.0343254	0.853647	0.999994
0610009O20Rik	0.016677	5.16102	0.0343154	0.853668	0.999994
Aatk	0.0614877	7.27748	0.0342848	0.853732	0.999994
Gstt1	0.0231111	2.7804	0.034265	0.853774	0.999994
Cacnb1	0.0257883	7.07478	0.0342581	0.853789	0.999994
Dgat2	0.0195121	6.03357	0.0342511	0.853804	0.999994
Rhbdf2	-0.0463532	0.536487	0.0342312	0.853845	0.999994
Cant1	0.0209698	5.90759	0.0342156	0.853878	0.999994
Zfp68	-0.0200261	5.15238	0.0341881	0.853937	0.999994
Adgrf5	-0.0135936	5.37288	0.0340739	0.854178	0.999994
Tnfsf13	-0.0435853	1.04063	0.0340668	0.854193	0.999994
Pip4k2a	0.00934465	6.39544	0.0340341	0.854262	0.999994
Slc44a1	-0.0113697	6.44709	0.0340258	0.85428	0.999994
Mtcl1	0.024162	5.09638	0.033993	0.854349	0.999994
Cemip	-0.0103298	5.19777	0.0339754	0.854386	0.999994
Gm7276	-0.0865656	0.336671	0.0338445	0.854664	0.999994
Nhej1	-0.0324206	0.627412	0.0367188	0.85471	0.999994
Ralbp1	-0.0105973	6.23279	0.0338224	0.854711	0.999994
RP24-380G7.1	0.0193434	3.50017	0.0337155	0.854938	0.999994
Tcp11l2	-0.00892715	5.03498	0.033703	0.854965	0.999994
Bud31	0.0165617	4.57681	0.0336746	0.855025	0.999994
Med11	-0.0223338	2.55319	0.0336639	0.855048	0.999994
Eif2b1	0.00992259	4.53565	0.0336532	0.855071	0.999994
Jak3	-0.0498969	2.28859	0.0336211	0.855139	0.999994
Slc17a7	0.0562712	9.80638	0.0335894	0.855207	0.999994
Mob2	0.0168077	4.59726	0.0335755	0.855236	0.999994
Rragb	-0.0117141	6.44028	0.033487	0.855425	0.999994
Pde7b	-0.0116815	4.15436	0.0334801	0.855439	0.999994
Crlf1	0.032552	4.24852	0.0334374	0.855531	0.999994
Tyw1	-0.0173272	3.85791	0.0333946	0.855622	0.999994
Il17rc	0.0414466	1.12127	0.0333867	0.855639	0.999994
Babam1	-0.0215201	5.64835	0.0333326	0.855755	0.999994
Fam26e	-0.0170527	3.58667	0.0333006	0.855823	0.999994
Slc2a6	-0.0394074	4.45208	0.033277	0.855874	0.999994
Mad2l2	0.0235307	2.52412	0.03327	0.855889	0.999994
Tpra1	-0.0404794	4.36012	0.0332604	0.855909	0.999994
Galnt7	-0.0186431	3.75499	0.0332589	0.855912	0.999994
Ftsj3	-0.011506	5.19744	0.0332302	0.855974	0.999994
Tchh	0.0266437	2.56797	0.0331877	0.856065	0.999994
Sult5a1	0.0334447	1.49784	0.0331792	0.856083	0.999994
RP24-421P3.2	-0.0611654	3.06691	0.0331153	0.85622	0.999994
Sox11	-0.0177789	4.25875	0.0331041	0.856245	0.999994
Rps12	0.0501625	6.23088	0.0330981	0.856257	0.999994
Cic	0.0424074	6.66254	0.0330852	0.856285	0.999994
Rasd2	0.016357	5.86352	0.0330698	0.856318	0.999994
Zfp507	-0.0100602	4.97726	0.0330649	0.856329	0.999994
Mybbp1a	-0.0120917	5.82203	0.0330027	0.856462	0.999994
Kctd8	-0.0196119	2.59801	0.0330004	0.856467	0.999994
Ccdc80	-0.0234193	1.72269	0.033	0.856468	0.999994
Armc8	0.0121222	6.48516	0.0329985	0.856471	0.999994
Hhip	0.0209744	3.0698	0.0329906	0.856488	0.999994
Rabl3	-0.0363795	2.78972	0.0329811	0.856509	0.999994
Tap2	-0.070613	0.955218	0.0329763	0.856519	0.999994
Bak1	-0.044399	2.36606	0.03297	0.856533	0.999994
Csnk1a1	0.0122265	8.36982	0.0329683	0.856536	0.999994
Zfp637	-0.0136597	4.5538	0.0329262	0.856627	0.999994
Gpatch11	0.010798	4.93284	0.0328753	0.856737	0.999994
Mri1	0.0150576	3.80734	0.0328572	0.856776	0.999994
Nfrkb	0.076197	3.64591	0.0327695	0.856965	0.999994
Tmed2	0.0144479	6.37522	0.0326878	0.857141	0.999994
Zfp523	0.0588276	5.36681	0.0326461	0.857231	0.999994
Ccdc50	0.0160944	6.16512	0.032623	0.857281	0.999994
Rbsn	0.00664249	5.99754	0.0326014	0.857328	0.999994
Hmgb2	-0.0361222	0.660247	0.0325509	0.857437	0.999994
Tab1	-0.0263352	4.58672	0.0325496	0.85744	0.999994
Akap17b	-0.0195064	4.76774	0.0325367	0.857468	0.999994
RP24-553B2.1	-0.0260937	2.09989	0.0325076	0.857531	0.999994
Ostm1	-0.0106712	5.92626	0.0324814	0.857588	0.999994
E2f5	0.0161804	3.3348	0.032478	0.857595	0.999994
Lin7b	-0.0349343	4.36533	0.0324371	0.857684	0.999994
Cmc1	-0.0171119	3.22033	0.0323954	0.857775	0.999994
Lrrc74b	0.0446068	0.563003	0.0323429	0.857889	0.999994
Mettl4	0.0238117	2.9386	0.0323328	0.857911	0.999994
Tmem59	-0.0686376	5.50552	0.0323002	0.857982	0.999994
Fbxl17	0.0161414	5.141	0.0322886	0.858007	0.999994
Ehd4	-0.0179786	3.08888	0.0322547	0.85808	0.999994
Sssca1	-0.0844017	2.24607	0.0322332	0.858127	0.999994
Phb	-0.0147554	6.22161	0.0322201	0.858156	0.999994
Nphp1	0.0136516	4.22146	0.0322076	0.858183	0.999994
Zcchc24	-0.0428924	5.27694	0.0321664	0.858273	0.999994
Lypla1	-0.0162137	4.5422	0.0321572	0.858293	0.999994
Hunk	-0.011956	4.98232	0.0321479	0.858313	0.999994
Rnf187	-0.0189918	8.10125	0.0321244	0.858364	0.999994
Necab2	-0.0233406	6.71441	0.032114	0.858387	0.999994
Srsf6	-0.0181728	6.3114	0.0321057	0.858405	0.999994
Mbd3	0.0353115	6.21499	0.0320857	0.858449	0.999994
Zfp658	-0.0169139	3.42295	0.0320306	0.858569	0.999994
Cntfr	0.0332785	5.8688	0.0320005	0.858635	0.999994
Ccdc138	-0.0249384	1.89024	0.0319726	0.858696	0.999994
Crim1	0.00844028	7.08222	0.0319689	0.858704	0.999994
Grik2	-0.0138753	6.37005	0.0319444	0.858757	0.999994
Zfp281	-0.0157588	5.51497	0.0319038	0.858846	0.999994
Slc13a4	-0.0535759	2.50059	0.0318933	0.858869	0.999994
Abhd17a	0.0449066	5.86491	0.0318345	0.858998	0.999994
Unc45b	-0.038167	0.417415	0.031814	0.859043	0.999994
Ehmt2	0.0355548	7.39761	0.0318105	0.85905	0.999994
Bag4	0.0118689	6.40911	0.031797	0.85908	0.999994
Wee1	-0.0145888	4.36492	0.0317853	0.859106	0.999994
Naif1	0.0182964	2.64427	0.031734	0.859218	0.999994
Selo	-0.0146748	4.02663	0.0316908	0.859313	0.999994
Trim37	0.0103837	8.33976	0.0316788	0.859339	0.999994
Tgoln1	0.0122518	7.69872	0.0316673	0.859365	0.999994
Atp2a3	0.0278609	3.12544	0.0316139	0.859482	0.999994
Tmem194b	-0.163374	0.548857	0.0316137	0.859483	0.999994
Ccdc34	0.0326593	2.35125	0.031611	0.859489	0.999994
Gulp1	-0.0724114	0.884356	0.0316075	0.859496	0.999994
Rgs3	0.0432517	3.24732	0.0315576	0.859606	0.999994
Fads2	-0.0123926	6.69989	0.0315564	0.859609	0.999994
Srpr	0.0064937	6.21039	0.0315552	0.859611	0.999994
Mthfsd	0.014578	5.06808	0.0315349	0.859656	0.999994
Rcl1	0.0231846	3.80683	0.142775	0.859711	0.999994
Slu7	0.011088	5.80758	0.0314618	0.859817	0.999994
Pcdhb12	0.0159893	2.84486	0.031438	0.859869	0.999994
Rims1	0.00884315	7.84978	0.0314276	0.859892	0.999994
Mettl25	-0.0469038	1.9761	0.0314248	0.859898	0.999994
Cux2	0.0209612	4.69383	0.0313701	0.860019	0.999994
Snx16	0.0174801	4.73986	0.0313555	0.860051	0.999994
Coq10a	0.011397	4.85006	0.031339	0.860088	0.999994
Pitrm1	0.00931653	5.28735	0.0313173	0.860136	0.999994
Dtd2	-0.013412	3.11965	0.0313116	0.860148	0.999994
Pdxp	-0.0128548	7.25703	0.0313091	0.860154	0.999994
Ethe1	-0.0222918	2.90636	0.0313032	0.860167	0.999994
Rasal1	0.0346665	6.8836	0.0312222	0.860346	0.999994
Pkd2l2	0.0257035	2.21763	0.0312064	0.860381	0.999994
