## Supplementary tables 1-4 for "Chronic adolescent stress increases exploratory behavior but does not change the acute stress response in adult male C57BL/6 mice" (part 3 of 3)

### Sheet: Restraint vs Control (continued)
Table 3: Restraint vs Control
Stc1	-0.0217264	2.63995	0.0311985	0.860399	0.999994
Borcs6	0.0264959	4.20757	0.0311516	0.860502	0.999994
Fads3	0.010749	5.18954	0.0311198	0.860573	0.999994
Ccnt2	-0.0131718	6.39104	0.0310915	0.860636	0.999994
Tmem120b	0.0218625	3.0121	0.0310274	0.860778	0.999994
Pdcd10	-0.01969	4.78167	0.0310067	0.860824	0.999994
Zfp263	-0.014313	4.43241	0.0309955	0.860849	0.999994
Atp9a	0.0236886	8.43656	0.0309816	0.860879	0.999994
Aptx	0.0115001	4.57043	0.0309497	0.86095	0.999994
Matn4	-0.0562574	2.32297	0.0309419	0.860968	0.999994
Ppp1r14a	-0.0306565	2.283	0.0309298	0.860995	0.999994
Ache	-0.0295845	5.60266	0.0308837	0.861097	0.999994
Rasl10b	-0.022293	7.81773	0.03088	0.861105	0.999994
Sugp1	-0.0154974	5.56554	0.0308717	0.861124	0.999994
Wscd1	-0.0202052	6.85137	0.0308323	0.861212	0.999994
Mapre2	0.00457083	8.28775	0.0308229	0.861233	0.999994
AC123679.2	-0.021067	4.93792	0.030785	0.861317	0.999994
Dhx34	-0.0417127	3.22443	0.030726	0.861449	0.999994
Porcn	0.0511516	5.59619	0.0307239	0.861453	0.999994
Tada3	0.0241279	4.98826	0.0307217	0.861458	0.999994
Eno2	-0.0154192	9.48407	0.0307188	0.861465	0.999994
Setd1a	0.019262	6.40223	0.0307136	0.861476	0.999994
Kcnj10	0.0113898	7.7387	0.0306913	0.861526	0.999994
Abcg4	0.0266935	6.39554	0.0306775	0.861557	0.999994
Ptchd1	-0.0246033	1.97359	0.0306649	0.861585	0.999994
Zfp141	0.0217162	3.95765	0.030641	0.861638	0.999994
Kif3c	0.0105997	8.05142	0.0306087	0.86171	0.999994
Olfr607	-0.0269939	1.67565	0.0305713	0.861794	0.999994
Mlxip	0.0218545	5.39987	0.0305544	0.861832	0.999994
Arhgef40	-0.0286895	4.14954	0.0305467	0.861849	0.999994
Qsox1	0.0138178	4.66704	0.0305139	0.861923	0.999994
Tial1	0.0123701	5.92266	0.0304883	0.86198	0.999994
RP23-183D11.6	-0.0215503	4.49032	0.0304644	0.862033	0.999994
Snapin	-0.0785192	2.81888	0.030443	0.862081	0.999994
RP23-242C19.7	0.0475198	3.60928	0.0304013	0.862175	0.999994
Cacul1	0.013612	6.40694	0.0303572	0.862274	0.999994
Nsun7	0.0110893	4.34214	0.030314	0.862371	0.999994
Zc2hc1a	-0.0170223	5.69113	0.0302759	0.862457	0.999994
Shisa4	0.0306231	4.91563	0.030271	0.862468	0.999994
Ispd	0.0172506	3.35986	0.0302658	0.86248	0.999994
Gle1	-0.0072116	5.71316	0.030233	0.862553	0.999994
Rbm33	0.00845397	7.01534	0.0302307	0.862558	0.999994
Clgn	-0.0158353	4.06364	0.0302027	0.862621	0.999994
Fv1	0.0181679	2.38423	0.0301749	0.862684	0.999994
Dtx1	0.0688067	4.95918	0.0301172	0.862814	0.999994
Kcnd2	0.0108681	6.77734	0.0300904	0.862874	0.999994
Man2a1	0.0137611	4.64339	0.0300252	0.863022	0.999994
Jakmip1	0.0140164	6.09628	0.0300024	0.863073	0.999994
Scyl1	-0.0221805	5.98618	0.0299974	0.863084	0.999994
Grm2	0.0299941	5.44911	0.0299891	0.863103	0.999994
Ovgp1	0.0215195	3.04289	0.0299687	0.863149	0.999994
Pfdn6	-0.015939	4.83349	0.0299677	0.863152	0.999994
Spock2	-0.0116962	10.1324	0.029896	0.863314	0.999994
Mfsd14a	-0.0104673	5.81293	0.0298836	0.863342	0.999994
Kbtbd6	-0.0375702	0.459004	0.0379257	0.863391	0.999994
Depdc5	0.0115721	5.90083	0.0297554	0.863632	0.999994
Lrwd1	0.0491147	2.57175	0.0297406	0.863666	0.999994
Prkag2	-0.00667954	7.14732	0.0297324	0.863684	0.999994
Wfdc1	0.0279316	2.29344	0.0296902	0.86378	0.999994
Thap2	0.0166167	4.78374	0.0296827	0.863797	0.999994
Socs4	0.0197453	4.19699	0.0296479	0.863876	0.999994
Mis18a	-0.0175941	2.15887	0.0296411	0.863892	0.999994
Tmem164	0.0105184	4.44291	0.0295975	0.863991	0.999994
Csnk2a1	-0.0105532	7.10418	0.0295407	0.86412	0.999994
Uchl1	-0.0596563	7.09772	0.0295273	0.864151	0.999994
Twf2	0.0428429	4.57882	0.0294983	0.864217	0.999994
Dgka	-0.0190579	3.98501	0.0294818	0.864254	0.999994
Tusc1	-0.0313094	1.33371	0.0293812	0.864484	0.999994
Nrsn2	0.0125519	6.42333	0.02938	0.864487	0.999994
Apoe	-0.0315184	9.88161	0.0293314	0.864598	0.999994
Clk2	0.0428474	3.81524	0.0293165	0.864632	0.999994
Galk1	-0.0397869	2.71411	0.0293048	0.864658	0.999994
Zc3hav1l	-0.0138843	3.51142	0.0292376	0.864812	0.999994
Aldh5a1	-0.00912294	7.01955	0.0292354	0.864817	0.999994
Zer1	0.0230259	8.02725	0.0292332	0.864822	0.999994
Sec13	0.0116477	5.5169	0.0292174	0.864858	0.999994
Tmem86a	0.0205365	3.42361	0.0292155	0.864863	0.999994
Spint1	0.0310134	1.22332	0.0292146	0.864865	0.999994
Uty	0.018943	3.88372	0.0291974	0.864904	0.999994
Lrfn5	-0.0100459	6.09857	0.029191	0.864919	0.999994
Hddc3	-0.0263932	2.58953	0.0291479	0.865018	0.999994
Asns	-0.0101703	6.65001	0.0291261	0.865068	0.999994
RP23-60P18.9	-0.0141711	4.57577	0.0291116	0.865101	0.999994
Mcm9	-0.0172123	3.45104	0.0290971	0.865134	0.999994
Rgma	0.0304572	5.30301	0.0290652	0.865207	0.999994
Card6	0.0201456	2.14533	0.0290435	0.865257	0.999994
Fnta	-0.0125511	4.68002	0.0290431	0.865258	0.999994
Rgs9	0.0160426	4.01063	0.0290385	0.865269	0.999994
Abi1	-0.0138925	7.15079	0.0290377	0.86527	0.999994
Tysnd1	-0.0231465	3.57158	0.0290369	0.865272	0.999994
Dicer1	-0.00725281	6.32097	0.0290299	0.865288	0.999994
Nat14	-0.0211162	5.8828	0.0290212	0.865308	0.999994
Dcbld2	0.0124602	4.84408	0.0289956	0.865367	0.999994
AC103620.3	0.00903984	8.26925	0.0289716	0.865422	0.999994
Srsf7	-0.0157291	6.54807	0.0289248	0.86553	0.999994
Slc35f2	-0.0299518	2.16626	0.0289202	0.865541	0.999994
Cops7b	0.0243626	3.84524	0.0289162	0.86555	0.999994
Scaper	0.012288	5.38885	0.0289086	0.865567	0.999994
Fpgt	0.01629	4.62799	0.0288462	0.865711	0.999994
Pspc1	-0.0132781	5.0667	0.0288372	0.865732	0.999994
Sema4f	0.0177962	5.98926	0.02883	0.865749	0.999994
Psmf1	0.0157748	4.25218	0.0288188	0.865774	0.999994
Pdha1	-0.00892851	7.99841	0.0287746	0.865876	0.999994
Engase	-0.0978651	1.88832	0.0287677	0.865892	0.999994
Pus1	-0.020991	3.53633	0.0287018	0.866044	0.999994
Cherp	0.0251826	6.08872	0.0287008	0.866047	0.999994
Pcyox1l	0.0247694	4.30373	0.0286667	0.866126	0.999994
Sord	0.00860723	4.51361	0.0286251	0.866222	0.999994
Asap2	0.00794858	6.04412	0.0286077	0.866262	0.999994
RP23-188K3.6	-0.0195662	5.43328	0.0285917	0.866299	0.999994
Cuedc2	-0.0179951	6.42392	0.0285512	0.866393	0.999994
Pik3cd	0.0196326	5.15756	0.0285382	0.866423	0.999994
Cdh8	0.0123808	5.90455	0.0284741	0.866572	0.999994
Lrch2	0.0185792	4.43381	0.0284652	0.866592	0.999994
Rps6ka2	0.00842658	6.77512	0.0284309	0.866672	0.999994
Gal3st3	-0.0207446	5.93478	0.0284235	0.866689	0.999994
Srp54b	0.0486771	5.05521	0.0283876	0.866773	0.999994
Slc32a1	-0.0414957	5.59467	0.0283494	0.866861	0.999994
Pmm1	-0.0235578	6.65485	0.0283467	0.866868	0.999994
Ints1	0.0485608	6.3708	0.0283413	0.86688	0.999994
Golga7	-0.00662725	5.98881	0.0283366	0.866891	0.999994
Kdm4c	0.013387	5.01679	0.0283354	0.866894	0.999994
Kif2a	-0.0153283	6.87303	0.0283351	0.866895	0.999994
Fadd	-0.0247036	1.44106	0.028324	0.866921	0.999994
Osmr	-0.0201815	2.77208	0.0283167	0.866938	0.999994
Faap100	0.0512285	3.25046	0.0283128	0.866947	0.999994
Usp10	-0.0217469	5.51414	0.02829	0.867	0.999994
Gtf2e2	-0.0191661	3.53864	0.0282651	0.867058	0.999994
Slco1a4	-0.0181498	5.65916	0.0282592	0.867071	0.999994
Dusp14	0.0120611	4.51256	0.0282543	0.867083	0.999994
Psap	-0.0127653	10.7561	0.0281851	0.867244	0.999994
Kbtbd4	0.00847083	5.07994	0.0281832	0.867248	0.999994
Zfp707	-0.03082	2.98575	0.0281694	0.867281	0.999994
Fam189a2	-0.0145631	3.13307	0.0281424	0.867344	0.999994
Ralgapa2	-0.010997	5.29358	0.0281041	0.867433	0.999994
Mkln1	0.0130493	6.9743	0.0280554	0.867547	0.999994
Rnps1	0.0107349	7.07693	0.0279516	0.86779	0.999994
Slc3a2	-0.0101496	6.76087	0.0278957	0.867921	0.999994
Brcc3	-0.0166617	5.03392	0.0278883	0.867938	0.999994
Emd	-0.0160605	4.49187	0.027868	0.867986	0.999994
Smdt1	-0.0209175	5.2467	0.0278428	0.868045	0.999994
Gm17334	-0.0391316	0.330783	0.0278245	0.868088	0.999994
Hmox2	-0.00883526	6.41869	0.0278229	0.868092	0.999994
Ahcy	-0.0128463	5.02762	0.0277898	0.868169	0.999994
Mllt3	0.0144451	5.53091	0.0277242	0.868324	0.999994
Plek	0.017058	3.59928	0.0276863	0.868413	0.999994
Ube2g2	0.0158305	5.98471	0.0276752	0.868439	0.999994
Trmt1l	-0.0324918	4.30946	0.0276491	0.868501	0.999994
Ubfd1	0.0083235	6.11627	0.0276429	0.868515	0.999994
Stk10	0.0192473	3.18471	0.027628	0.86855	0.999994
Lrp3	0.048066	5.66928	0.0275924	0.868634	0.999994
Brd8	-0.00908781	5.92129	0.0275603	0.86871	0.999994
Mvd	0.0297518	3.73709	0.027552	0.86873	0.999994
Car8	-0.0240973	2.2285	0.0275422	0.868753	0.999994
Asrgl1	-0.00607506	7.68779	0.0275301	0.868781	0.999994
Yy2	0.104842	0.0133724	0.0275167	0.868813	0.999994
Sdf2l1	0.0306166	3.36974	0.0274637	0.868938	0.999994
Anapc13	-0.0145004	3.72735	0.0274595	0.868948	0.999994
Ubb	-0.0167692	10.7035	0.0273805	0.869135	0.999994
Jdp2	0.0219129	4.26554	0.0273587	0.869186	0.999994
Rnpep	-0.0135943	5.2819	0.0273084	0.869306	0.999994
Alg5	-0.0133203	3.69546	0.027307	0.869309	0.999994
Tomm22	0.0094241	5.7608	0.0273041	0.869316	0.999994
Phka1	0.0107701	5.51313	0.0272816	0.869369	0.999994
Gabbr1	-0.00327961	9.558	0.0272788	0.869376	0.999994
Phf21a	0.00664828	6.07005	0.0272501	0.869444	0.999994
Ccdc85b	-0.0850783	3.12197	0.0272433	0.86946	0.999994
Fscn1	0.0284343	6.77367	0.0272425	0.869462	0.999994
Akt1s1	-0.0398725	4.58575	0.0272308	0.86949	0.999994
Mrvi1	0.0396826	1.40138	0.0727741	0.869609	0.999994
RP23-154K6.2	0.0377939	2.27263	0.0271074	0.869783	0.999994
Nae1	-0.0185742	4.67073	0.0270804	0.869847	0.999994
Vps25	-0.0114602	5.22193	0.0270793	0.86985	0.999994
Rbm15b	-0.0100063	5.8557	0.0270687	0.869875	0.999994
Adck3	-0.0119569	5.90709	0.0270667	0.86988	0.999994
Plekhg5	0.0291961	7.0302	0.0270636	0.869888	0.999994
Sf3b4	0.0295218	5.41527	0.0270427	0.869937	0.999994
Mob1b	-0.0170655	5.16557	0.0270387	0.869947	0.999994
RP24-261H7.9	-0.0113081	4.5406	0.0269855	0.870074	0.999994
Lsp1	-0.0438239	0.73508	0.0269627	0.870128	0.999994
Dstn	-0.0129154	7.4562	0.0269125	0.870248	0.999994
Ednra	-0.0151967	2.70516	0.0268983	0.870282	0.999994
Plekhg2	0.0566708	1.77389	0.0268926	0.870295	0.999994
Cd84	0.0264077	2.30737	0.0268658	0.87036	0.999994
Usp30	-0.012421	5.5583	0.0268039	0.870508	0.999994
Crem	0.0209359	3.47138	0.0267385	0.870664	0.999994
Tbkbp1	0.0241457	6.26072	0.0267076	0.870738	0.999994
Cadm1	-0.00882274	8.2415	0.0267011	0.870754	0.999994
Uqcrq	0.0565428	5.2981	0.0266813	0.870801	0.999994
Arfgap1	-0.0153068	6.50099	0.0266603	0.870852	0.999994
Loxl2	0.0366825	0.306377	0.0266159	0.870959	0.999994
Nmt2	-0.0128665	6.85822	0.0265953	0.871008	0.999994
Adprhl2	-0.0394225	3.5493	0.0265525	0.871111	0.999994
Sema4b	-0.0176266	4.68922	0.0264787	0.871288	0.999994
Btg3	-0.0713392	3.07716	0.0264655	0.87132	0.999994
Ptpn6	-0.0268801	1.85941	0.0264573	0.87134	0.999994
Ikbkg	0.0084487	5.71636	0.0264388	0.871385	0.999994
Cpne8	0.0203921	4.46582	0.026422	0.871425	0.999994
Bcdin3d	0.0418423	1.13971	0.0264196	0.871431	0.999994
Arl4c	-0.00719984	5.61866	0.0263951	0.87149	0.999994
Ncan	0.00790346	7.8754	0.0263529	0.871592	0.999994
App	0.00999263	10.7004	0.026352	0.871594	0.999994
Pcdhac2	-0.00719932	6.30228	0.0263	0.87172	0.999994
Tesk2	-0.0149044	2.46556	0.026126	0.872141	0.999994
Gemin7	-0.0145863	3.94176	0.0261056	0.872191	0.999994
Ephb3	0.0339348	4.03939	0.026101	0.872202	0.999994
Fbrs	0.0279833	5.61368	0.0260822	0.872247	0.999994
Dctn2	-0.0123314	7.89141	0.0260784	0.872256	0.999994
Nub1	0.0071172	6.53727	0.025993	0.872464	0.999994
2008-09-01	-0.00357578	8.33326	0.0259837	0.872487	0.999994
Gtf2ird2	-0.0187676	4.16604	0.0259576	0.87255	0.999994
Rybp	-0.0111263	6.19896	0.0258863	0.872724	0.999994
Plod1	0.0179575	4.40576	0.025878	0.872744	0.999994
Atad3a	0.0175805	5.01961	0.025858	0.872793	0.999994
Pcdha3	-0.0215356	3.21466	0.0258514	0.872809	0.999994
Mrpl47	-0.0168092	3.78248	0.0258488	0.872815	0.999994
Pramef8	-0.0119571	3.96232	0.0258454	0.872823	0.999994
Chchd6	-0.0220576	5.22938	0.0258246	0.872874	0.999994
Map9	-0.0131915	7.0843	0.0258031	0.872927	0.999994
Cep57l1	0.0187546	2.28422	0.0258011	0.872931	0.999994
Tmem11	0.0156382	4.50838	0.0257807	0.872981	0.999994
Reep5	-0.00695589	8.67536	0.0257761	0.872993	0.999994
Cab39l	0.0152711	4.91771	0.0257442	0.873071	0.999994
Acot7	-0.0177375	8.0103	0.0257348	0.873094	0.999994
Gramd1c	-0.0214616	2.44068	0.0257304	0.873104	0.999994
Fbxo21	-0.00992537	7.49224	0.0257243	0.873119	0.999994
Pccb	-0.00751113	5.66306	0.025683	0.87322	0.999994
B4galnt4	0.0227573	5.81308	0.0256522	0.873295	0.999994
Ccdc171	0.0560208	1.03098	0.0256514	0.873298	0.999994
Cfap52	0.0336683	0.812791	0.0256322	0.873345	0.999994
Syngr2	-0.0209429	2.75565	0.0256204	0.873373	0.999994
Fzd3	0.014612	6.74725	0.0256089	0.873401	0.999994
Slc9a9	-0.0110472	3.91262	0.0256041	0.873413	0.999994
Tm9sf2	-0.0131852	7.0022	0.0256012	0.87342	0.999994
Recql5	-0.0278127	3.57361	0.0255884	0.873452	0.999994
Sp2	-0.0254645	3.9113	0.0255743	0.873486	0.999994
Epb41l3	-0.00690187	7.31168	0.0255611	0.873519	0.999994
Dtd1	-0.00944777	5.14061	0.0255022	0.873663	0.999994
Pign	0.0146112	4.22523	0.0254778	0.873723	0.999994
Bbs12	0.0171463	2.53151	0.0254673	0.873749	0.999994
Fst	-0.0408314	0.382083	0.025449	0.873794	0.999994
Ano6	0.00924872	5.10715	0.0254388	0.873819	0.999994
Cd163	0.0469905	0.452236	0.0254242	0.873855	0.999994
Rnaseh2c	-0.0525157	1.78188	0.0253855	0.87395	0.999994
Ecd	0.00855558	5.30445	0.0253048	0.874149	0.999994
Stxbp6	-0.0122268	6.5387	0.0252697	0.874235	0.999994
Ildr2	0.00997482	7.6363	0.025264	0.87425	0.999994
Khk	0.0264796	2.46578	0.0252486	0.874288	0.999994
Pradc1	0.0147678	2.63987	0.025227	0.874341	0.999994
Snx10	-0.0130548	7.0268	0.0252083	0.874387	0.999994
Copg2	-0.012254	6.64733	0.0251251	0.874593	0.999994
Tmem33	-0.0126473	6.69466	0.0251234	0.874597	0.999994
F2rl1	-0.0346444	0.176056	0.0250564	0.874763	0.999994
Large	0.00627441	7.68776	0.0250528	0.874772	0.999994
Cpsf1	0.0345728	5.5249	0.0250452	0.874791	0.999994
Gm2163	-0.0385583	2.19936	0.024971	0.874975	0.999994
Eme2	-0.011446	4.89341	0.0249636	0.874993	0.999994
Kctd17	0.0157551	6.54149	0.0249501	0.875027	0.999994
mt-Nd2	-0.0174288	11.996	0.0249349	0.875064	0.999994
Clstn1	0.0162717	10.112	0.0249236	0.875092	0.999994
Mthfd2l	0.0212224	2.3762	0.0249116	0.875122	0.999994
Sspo	-0.0582005	0.316187	0.0248998	0.875152	0.999994
Pin4	-0.0284747	3.15527	0.0248523	0.87527	0.999994
Recql4	-0.0302254	2.0406	0.0248218	0.875346	0.999994
Osr1	-0.0286633	1.57714	0.0248143	0.875364	0.999994
Ggcx	-0.0172121	4.09038	0.0247708	0.875473	0.999994
Zmat4	0.0130185	6.1778	0.024768	0.87548	0.999994
Sh3glb2	-0.0253775	6.95086	0.0247613	0.875496	0.999994
Slc35a2	-0.0131633	4.7952	0.0247347	0.875563	0.999994
Ankrd23	0.0325021	2.16309	0.0247261	0.875584	0.999994
Dact2	-0.0296729	4.56031	0.0247123	0.875619	0.999994
Dctn3	-0.0180364	5.57527	0.0247097	0.875625	0.999994
Csrp2bp	-0.00985284	4.86993	0.0246892	0.875676	0.999994
Prx	0.0261112	1.43937	0.0246583	0.875754	0.999994
Lst1	0.0475793	0.278418	0.0604785	0.87589	0.999994
Wbp4	0.009915	5.27182	0.0245284	0.876078	0.999994
Wwc2	0.0101353	5.57784	0.0245255	0.876086	0.999994
Kat6b	0.00745167	6.04142	0.0245197	0.8761	0.999994
Col5a1	-0.0221893	5.11916	0.0244671	0.876232	0.999994
Gpr17	0.0131494	5.967	0.0244596	0.876251	0.999994
Mob1a	-0.0138571	4.93066	0.024446	0.876285	0.999994
Nell2	0.00720212	9.70989	0.0244296	0.876326	0.999994
Pter	-0.0186816	6.69858	0.0244245	0.876339	0.999994
Mon1b	-0.00912676	5.47064	0.0243386	0.876555	0.999994
Tbc1d17	0.0253189	2.07804	0.0243184	0.876606	0.999994
Dennd1c	-0.0291466	0.818181	0.02431	0.876627	0.999994
Vmn1r80	-0.0436441	0.188935	0.0243024	0.876646	0.999994
Pigl	-0.0121973	3.30435	0.0242937	0.876668	0.999994
Stk11ip	-0.0376945	4.26713	0.0242932	0.876669	0.999994
D2Wsu81e	-0.0418543	4.05489	0.0242512	0.876775	0.999994
Cacng8	0.0303671	6.21238	0.0242502	0.876778	0.999994
Angptl6	-0.0411485	2.12923	0.0241964	0.876913	0.999994
Bad	-0.0295128	4.15551	0.0241455	0.877042	0.999994
Zfp994	-0.0205512	4.41286	0.0240942	0.877171	0.999994
Lrrc39	-0.0356612	0.424219	0.0240941	0.877172	0.999994
Eid1	-0.0140748	7.51413	0.0240798	0.877208	0.999994
Eva1a	0.0209274	2.83955	0.0240797	0.877208	0.999994
Efr3a	0.0109845	7.63606	0.024072	0.877227	0.999994
Slbp	0.0143005	4.19388	0.0240247	0.877347	0.999994
Opa1	-0.00963789	7.56311	0.0240238	0.877349	0.999994
Ccdc181	-0.0117998	4.49744	0.0240127	0.877377	0.999994
Msl2	-0.0111642	5.87898	0.0240034	0.877401	0.999994
Fam117b	0.00942542	6.41752	0.0239484	0.87754	0.999994
Zfp385a	-0.0322554	5.45734	0.0239333	0.877579	0.999994
Mios	-0.0143209	4.37666	0.023925	0.8776	0.999994
Olfr1156	0.0331774	0.857793	0.0238593	0.877767	0.999994
Fam73a	-0.00893348	6.93329	0.0238365	0.877824	0.999994
Lmo1	0.0273906	4.42041	0.0238113	0.877889	0.999994
RP23-95K12.13	-0.0304404	0.657456	0.023734	0.878085	0.999994
Rbm11	-0.0139973	3.08599	0.0237331	0.878088	0.999994
Bin3	-0.0136609	3.42282	0.0237291	0.878098	0.999994
Tfcp2l1	0.0218153	2.21902	0.0237248	0.878109	0.999994
Mzt1	0.0113906	5.91068	0.0237206	0.87812	0.999994
Rasl10a	-0.0336245	4.66685	0.0236862	0.878207	0.999994
Uqcr10	0.0242603	5.49024	0.0236762	0.878233	0.999994
Rrbp1	0.0143638	5.20771	0.0236608	0.878272	0.999994
Fbxo44	-0.0148957	6.40604	0.0236527	0.878293	0.999994
Tubb5	-0.0138517	8.60586	0.0236441	0.878314	0.999994
Ppm1h	0.00629321	6.53491	0.0236272	0.878358	0.999994
Nkd1	0.0211743	3.3556	0.0235475	0.878561	0.999994
Paf1	-0.0108582	5.47774	0.0235438	0.878571	0.999994
Asphd1	0.0239083	4.18907	0.0234991	0.878685	0.999994
Dbp	-0.0276698	4.94269	0.0234871	0.878716	0.999994
Pitpnm1	0.051626	6.85878	0.0234506	0.87881	0.999994
Fam71e1	-0.0335776	0.885804	0.0234236	0.878879	0.999994
Gal3st1	-0.0299325	2.69794	0.0233935	0.878956	0.999994
Aimp2	-0.0156865	3.77502	0.0233699	0.879017	0.999994
Heg1	0.0117186	4.66951	0.0233635	0.879033	0.999994
Kirrel	-0.013812	2.95844	0.0233539	0.879058	0.999994
Rnf25	0.0272608	4.92081	0.0233226	0.879138	0.999994
Erbb2ip	0.0135799	6.16774	0.0233172	0.879152	0.999994
Sf3b5	-0.04201	4.04671	0.023308	0.879176	0.999994
Acad9	-0.00967964	4.85767	0.0232881	0.879227	0.999994
Tmem132a	0.038473	7.0693	0.0232646	0.879287	0.999994
Slc6a11	-0.00834425	7.58815	0.0232134	0.879419	0.999994
Fam149b	-0.0119918	4.72126	0.0232097	0.879429	0.999994
Arrb1	0.0052992	8.36162	0.0232096	0.879429	0.999994
Pgp	-0.0358373	4.14773	0.0231507	0.879581	0.999994
Acap3	0.0252009	6.69884	0.0231343	0.879623	0.999994
Eif2s2	-0.0136586	6.18563	0.0231335	0.879625	0.999994
Gcfc2	-0.0437256	1.60372	0.0231292	0.879636	0.999994
Ndufa8	-0.0176655	6.27134	0.0231291	0.879637	0.999994
Pcyt2	0.0200902	5.87285	0.0230377	0.879873	0.999994
Aars2	-0.0273201	4.79524	0.0230325	0.879886	0.999994
Prmt2	0.0167649	6.0773	0.0230071	0.879952	0.999994
Yeats4	-0.0150488	3.88674	0.0229607	0.880072	0.999994
Kif1c	0.0148492	6.90164	0.0229376	0.880132	0.999994
Man2b2	-0.0261936	4.55018	0.0229365	0.880135	0.999994
Cldn12	0.0121627	5.03931	0.022932	0.880147	0.999994
Ccdc107	-0.0119865	3.71912	0.0229071	0.880211	0.999994
Nsun6	-0.0168422	2.64859	0.0228928	0.880248	0.999994
Ttc9c	-0.0107952	5.38832	0.0228555	0.880345	0.999994
Igfn1	-0.0585036	0.409788	0.0228503	0.880359	0.999994
Atxn7l2	-0.0310881	4.08942	0.0228476	0.880366	0.999994
Mtss1	0.00712278	5.43366	0.0228448	0.880373	0.999994
Spata6	0.0652085	0.868448	0.0228373	0.880392	0.999994
Trip11	-0.0110023	5.93102	0.0228358	0.880396	0.999994
Chrdl1	-0.0221835	2.06055	0.0228327	0.880404	0.999994
Serp1	0.0115795	5.34287	0.0228202	0.880437	0.999994
Chek2	0.114112	0.747756	0.0227745	0.880556	0.999994
Ranbp6	0.014301	5.81855	0.0227539	0.880609	0.999994
Slc35b4	0.009579	5.55752	0.0226897	0.880777	0.999994
Ears2	0.0288746	1.79388	0.0226834	0.880793	0.999994
March6	0.00877803	8.36239	0.0226794	0.880803	0.999994
Zfp791	0.014337	3.06913	0.0226544	0.880869	0.999994
Mapre3	-0.0196399	7.12869	0.0226419	0.880901	0.999994
Dalrd3	0.0279161	5.45334	0.0226314	0.880929	0.999994
Upf3b	-0.0152536	4.81472	0.0226042	0.881	0.999994
Cep290	0.0226038	3.44072	0.0225562	0.881125	0.999994
Tmem19	0.00789059	5.34331	0.0225509	0.881139	0.999994
Zfp874a	-0.0180904	4.12776	0.0225429	0.88116	0.999994
Ddx6	-0.00825385	7.70617	0.0225328	0.881186	0.999994
Btbd17	0.0536312	1.91522	0.0224591	0.881379	0.999994
Vmn1r90	0.0212126	1.76838	0.0224521	0.881398	0.999994
Tspan17	-0.0157496	4.59102	0.0224391	0.881432	0.999994
Poc1a	-0.0332958	2.48158	0.0224208	0.88148	0.999994
Rnf10	-0.022934	7.21736	0.0224061	0.881518	0.999994
Pcna	-0.00899005	5.08279	0.0223674	0.88162	0.999994
B3gat3	-0.0244209	6.75681	0.0223451	0.881679	0.999994
Zc3h4	0.0164918	6.10344	0.0223388	0.881695	0.999994
Arpc1b	0.0286254	3.16768	0.0223298	0.881719	0.999994
Cnst	-0.00643399	5.62355	0.0223295	0.881719	0.999994
Gnb5	-0.00671463	6.73842	0.0223295	0.88172	0.999994
Grip1	0.00758441	4.98281	0.022299	0.8818	0.999994
Klhdc4	0.0277677	3.69954	0.0222952	0.88181	0.999994
Eps15	0.0119699	8.41356	0.0221974	0.882067	0.999994
Ubxn7	0.0146131	5.85192	0.0221737	0.88213	0.999994
Prpsap1	0.0174405	4.61131	0.0221498	0.882193	0.999994
Ppat	-0.0177731	3.78164	0.0221373	0.882226	0.999994
Asb3	0.0140333	4.01328	0.0221183	0.882276	0.999994
Abhd8	0.0467132	7.08902	0.0220586	0.882434	0.999994
Zfp777	0.0206136	4.72117	0.022054	0.882446	0.999994
Nfia	0.00824197	6.08841	0.0220457	0.882468	0.999994
Tmx1	0.0156786	5.10057	0.022033	0.882502	0.999994
2004-09-01	0.0111998	6.33499	0.0220308	0.882507	0.999994
Fkbp8	0.0337255	7.93159	0.021997	0.882597	0.999994
Setd4	0.0290455	1.73272	0.0219582	0.8827	0.999994
Fbxl16	0.0218502	9.80201	0.0219456	0.882733	0.999994
Scn1b	-0.0305354	7.93631	0.0219421	0.882742	0.999994
Tbc1d22a	-0.0134557	5.44	0.0219293	0.882776	0.999994
Sppl3	0.0112258	6.08453	0.0219181	0.882806	0.999994
Dcun1d4	-0.00837201	6.80216	0.0218937	0.882871	0.999994
Gnai2	-0.0156814	7.17693	0.021854	0.882976	0.999994
Capn1	0.0169121	4.6998	0.0218517	0.882982	0.999994
Slc14a1	-0.0100985	4.40155	0.0218464	0.882996	0.999994
Tnpo3	-0.0101399	6.6514	0.0218087	0.883097	0.999994
Olfm3	-0.0193927	4.1239	0.021806	0.883104	0.999994
Zbtb33	-0.0164031	5.08663	0.0218032	0.883111	0.999994
Them6	0.0266846	4.66719	0.0217915	0.883142	0.999994
Zfp740	-0.0116407	5.72737	0.0217816	0.883169	0.999994
Syngap1	0.0162825	8.62497	0.0217782	0.883178	0.999994
Zfand2b	-0.0238057	3.65495	0.0217319	0.883301	0.999994
Pomgnt2	0.0273153	4.88043	0.021697	0.883394	0.999994
Cebpb	-0.0456759	0.947404	0.0216952	0.883399	0.999994
Ccdc146	-0.0380611	0.457928	0.0216917	0.883408	0.999994
Zfp26	0.0227268	3.54141	0.0216911	0.88341	0.999994
Sri	-0.0102606	5.23566	0.0216552	0.883506	0.999994
Col6a2	0.0234669	4.30728	0.0216551	0.883506	0.999994
Tssc4	-0.035768	3.93958	0.0216256	0.883585	0.999994
Arcn1	-0.0102914	7.04376	0.0216179	0.883605	0.999994
Ccdc92	0.0250301	6.18459	0.0216177	0.883606	0.999994
Ica1l	-0.00837847	5.33031	0.0215264	0.88385	0.999994
Gstm2	-0.0366629	0.660905	0.0215053	0.883907	0.999994
Hnrnpul1	-0.00784352	6.70708	0.02148	0.883975	0.999994
Commd4	0.0490659	3.40939	0.021455	0.884042	0.999994
Cml3	0.0179782	2.35154	0.0214421	0.884076	0.999994
Asna1	-0.0140617	6.18356	0.0214365	0.884091	0.999994
Trim28	-0.0175117	6.64893	0.0214189	0.884139	0.999994
Tmem237	0.00820381	4.42322	0.0214176	0.884142	0.999994
Aco1	-0.00635028	5.09123	0.0214064	0.884172	0.999994
Rragd	-0.0100931	6.62178	0.0213885	0.88422	0.999994
Crip3	0.0411902	0.758376	0.0213856	0.884228	0.999994
Map3k10	0.0390768	6.72049	0.0213648	0.884284	0.999994
Trim34a	0.0268838	1.01362	0.021316	0.884415	0.999994
RP24-317M4.6	-0.0261759	4.56806	0.0213088	0.884435	0.999994
Tmem55a	-0.00946584	5.50128	0.021304	0.884448	0.999994
Kcnc3	0.0188617	7.54778	0.0212789	0.884515	0.999994
Cse1l	0.0140796	5.94327	0.0212337	0.884637	0.999994
Diras1	0.017942	6.62882	0.0212283	0.884651	0.999994
Krt20	-0.0307274	0.511242	0.0211987	0.884731	0.999994
Slc6a1	0.00937765	9.05525	0.021191	0.884752	0.999994
Hpgds	-0.015119	2.63443	0.0211868	0.884763	0.999994
Zfp784	0.0219315	2.08566	0.0211765	0.884791	0.999994
Lmcd1	-0.024712	2.41882	0.021161	0.884833	0.999994
Nme7	0.0173394	3.45762	0.0211577	0.884842	0.999994
Ttc25	-0.0410948	0.266785	0.0211066	0.88498	0.999994
Opcml	0.0117692	8.13263	0.0211052	0.884984	0.999994
Gas6	-0.0166472	6.50277	0.0210487	0.885137	0.999994
Ubl7	-0.00999597	5.97795	0.0209803	0.885322	0.999994
Atp5d	-0.0300154	6.96848	0.0209341	0.885448	0.999994
Syncrip	-0.0154169	6.16477	0.0209218	0.885481	0.999994
Ptpru	0.0276758	6.36926	0.020919	0.885489	0.999994
Pold4	-0.0201089	2.76681	0.0209179	0.885492	0.999994
Ddn	0.0163963	10.5198	0.0208743	0.88561	0.999994
Pafah1b1	-0.0114791	9.27684	0.0208533	0.885668	0.999994
P4htm	0.0232893	5.98982	0.0208206	0.885757	0.999994
Clptm1l	0.00491303	6.54269	0.0207921	0.885834	0.999994
Plxnd1	0.021795	4.83494	0.0207842	0.885856	0.999994
Smyd5	-0.00796839	5.71535	0.0207666	0.885904	0.999994
Trim71	0.0240295	1.57375	0.0207596	0.885923	0.999994
Nupl2	0.0208931	2.86205	0.0207386	0.88598	0.999994
Hap1	-0.0170129	8.07138	0.0207245	0.886019	0.999994
Lrriq1	0.0287482	1.21365	0.0207198	0.886032	0.999994
Prkaa2	-0.0127045	5.29678	0.020711	0.886056	0.999994
Sema7a	0.0133738	6.7382	0.0206951	0.886099	0.999994
Psmd12	0.0109116	6.019	0.0206832	0.886132	0.999994
Samm50	-0.0106837	6.43434	0.0206454	0.886235	0.999994
Isoc2a	-0.0186848	3.92393	0.0206387	0.886253	0.999994
Glis3	0.0120744	4.48191	0.0206171	0.886312	0.999994
Tle3	0.0172954	5.40085	0.0206029	0.886351	0.999994
Tank	-0.0128714	4.46863	0.0205963	0.886369	0.999994
Rev1	0.0127438	4.65281	0.0205939	0.886376	0.999994
Lmbr1l	0.0628287	2.17988	0.0205168	0.886587	0.999994
Drc3	0.0108409	3.23663	0.022082	0.886608	0.999994
Casc4	-0.0120803	6.86081	0.0204972	0.886641	0.999994
Zfp746	0.0089101	4.90427	0.0204969	0.886642	0.999994
Nosip	-0.0219425	5.15322	0.0204466	0.88678	0.999994
Snx14	0.0107888	5.58248	0.0204357	0.88681	0.999994
Fam43b	-0.0194378	4.41773	0.020434	0.886815	0.999994
Cln5	0.0135105	3.46526	0.0204332	0.886817	0.999994
Zkscan16	0.0144722	5.40211	0.0204235	0.886844	0.999994
RP23-386F15.3	0.069132	1.06489	0.0203402	0.887073	0.999994
Rpusd4	0.0118722	3.24662	0.0203305	0.8871	0.999994
Efemp1	0.0144801	3.1626	0.0202866	0.887221	0.999994
Capn6	0.0246544	1.49932	0.020252	0.887317	0.999994
Abcf1	-0.0113267	6.37877	0.0202375	0.887357	0.999994
Trpc6	0.0132832	4.7462	0.0202368	0.887359	0.999994
Flrt3	0.0102757	5.77753	0.020222	0.8874	0.999994
Mt1	0.0340964	6.79981	0.0202189	0.887408	0.999994
Plcl1	0.0129934	5.02874	0.0201681	0.887549	0.999994
Fam171a2	0.0426689	5.63869	0.0201313	0.887651	0.999994
Mettl15	-0.0191316	2.23153	0.020038	0.887909	0.999994
Cript	0.0149109	5.22789	0.0200321	0.887926	0.999994
Ccdc155	0.0305465	1.47837	0.0200122	0.887981	0.999994
Lum	0.0209303	1.98415	0.0199963	0.888025	0.999994
RP23-32M15.2	-0.0122759	4.30278	0.0199723	0.888092	0.999994
Tmem29	-0.0267635	2.90574	0.0199603	0.888125	0.999994
Anapc7	-0.00805401	5.11127	0.0199102	0.888265	0.999994
Hspd1	-0.0110363	7.48864	0.0198927	0.888314	0.999994
Tns1	0.01342	5.52279	0.0198792	0.888351	0.999994
Ruvbl1	-0.0071184	5.01853	0.0198792	0.888351	0.999994
Pfkfb2	0.0224659	4.51233	0.0198768	0.888358	0.999994
Dtx3	-0.0152711	7.80809	0.0198725	0.88837	0.999994
Tmem25	0.0121323	5.90322	0.0198723	0.888371	0.999994
Nrde2	-0.013527	3.99002	0.0198492	0.888435	0.999994
Fads6	-0.00793842	4.71699	0.0198452	0.888446	0.999994
Cd2ap	-0.0150516	5.11543	0.0198064	0.888555	0.999994
RP23-341K9.1	-0.0193944	4.51728	0.019797	0.888581	0.999994
Zscan26	0.00912106	6.99568	0.0197885	0.888605	0.999994
Nup205	0.0121834	4.96038	0.019778	0.888634	0.999994
Traf6	0.00953147	4.81229	0.0197558	0.888696	0.999994
Rap1gds1	-0.00772647	8.50689	0.0197423	0.888734	0.999994
Ccdc62	-0.0203539	1.79528	0.0196677	0.888943	0.999994
Aoc2	-0.0162879	3.04719	0.0196637	0.888954	0.999994
St6gal2	0.0131186	4.38228	0.019661	0.888962	0.999994
Mterf4	-0.0129585	4.02145	0.0196336	0.889039	0.999994
Fbxo27	0.0117668	3.65583	0.0196178	0.889083	0.999994
Glt8d1	0.0962754	1.83688	0.0196159	0.889089	0.999994
Setd8	-0.0109879	5.29332	0.0195998	0.889134	0.999994
Pcif1	0.0150395	5.80651	0.0195588	0.889249	0.999994
Impdh2	-0.00599315	5.70748	0.0195336	0.88932	0.999994
Rpgr	-0.0130614	4.27911	0.0195238	0.889347	0.999994
Lzts2	0.0350876	4.73378	0.0195202	0.889358	0.999994
Mt3	-0.022873	7.72508	0.019458	0.889533	0.999994
Ppip5k2	-0.0112878	4.64986	0.0194356	0.889596	0.999994
Hmg20b	0.034828	2.78411	0.0194355	0.889596	0.999994
Rpain	-0.018408	2.2616	0.0194354	0.889597	0.999994
Stac2	-0.0135028	6.35373	0.0193944	0.889712	0.999994
Drd	-0.0235055	2.31406	0.0193911	0.889722	0.999994
Khsrp	0.01651	6.65229	0.0193554	0.889822	0.999994
Ino80e	0.0159563	5.0332	0.0193396	0.889867	0.999994
Arhgap29	0.0117899	4.36246	0.0193389	0.889869	0.999994
Zfp101	-0.0163041	3.34007	0.0193347	0.889881	0.999994
Ghitm	-0.00875078	8.58722	0.019328	0.8899	0.999994
Itih2	0.0289747	1.12495	0.0192873	0.890015	0.999994
Il33	-0.0130859	5.53722	0.0192701	0.890064	0.999994
Rint1	0.0188383	3.96888	0.0192582	0.890098	0.999994
Casc3	-0.00453115	6.45063	0.0192371	0.890158	0.999994
Gpalpp1	0.0109111	5.69305	0.019224	0.890195	0.999994
Fem1c	-0.0119495	5.01573	0.0192144	0.890222	0.999994
Lrfn4	0.0415368	4.7997	0.0192017	0.890258	0.999994
Ptpn13	0.00829983	4.23427	0.0191918	0.890286	0.999994
Pappa	0.0252698	0.69351	0.0191605	0.890375	0.999994
RP23-343E20.2	0.013453	4.97753	0.0191536	0.890395	0.999994
Ammecr1l	-0.00944491	5.58954	0.0191396	0.890434	0.999994
Grk6	0.0129039	6.3909	0.0191271	0.89047	0.999994
Ermp1	0.0135069	4.08355	0.0191131	0.89051	0.999994
Adgrd1	-0.0272977	0.861763	0.0190635	0.890651	0.999994
Rltpr	-0.0287727	5.20072	0.0190575	0.890668	0.999994
Tie1	-0.021194	3.39275	0.0190359	0.89073	0.999994
S100a11	0.0217756	1.62143	0.0190211	0.890772	0.999994
Acyp1	-0.0137968	2.9345	0.0190185	0.890779	0.999994
Med21	0.0159411	3.8186	0.0190177	0.890782	0.999994
Sdc3	0.0140055	7.84558	0.018991	0.890858	0.999994
Pkm	-0.0151893	10.4571	0.0189787	0.890893	0.999994
Cyth1	0.0133354	6.66333	0.0189677	0.890925	0.999994
Relt	0.0174844	3.52901	0.0189399	0.891004	0.999994
Tmem9	-0.0192522	5.58288	0.0189234	0.891051	0.999994
Cnot6	-0.012491	5.6667	0.0189088	0.891093	0.999994
Pikfyve	0.0105239	6.09189	0.0189072	0.891097	0.999994
Tspan11	0.030095	0.432842	0.0188935	0.891137	0.999994
Rasgrp3	0.0112138	4.10739	0.0188857	0.891159	0.999994
Grik1	-0.0120259	4.04842	0.0188845	0.891162	0.999994
Srp68	-0.00773853	6.08269	0.0188798	0.891176	0.999994
Fkbp5	-0.00850786	6.22799	0.0188323	0.891312	0.999994
Stxbp1	-0.00701023	9.57882	0.0188262	0.89133	0.999994
Nemf	-0.0117927	6.76189	0.0188172	0.891355	0.999994
Chpf	0.0501374	5.38328	0.0188043	0.891392	0.999994
Rap1gap	0.0206614	7.25164	0.0187823	0.891455	0.999994
Leng9	-0.0190902	2.80605	0.0187738	0.89148	0.999994
Hif1a	-0.013011	6.17102	0.0187682	0.891496	0.999994
Wdr6	0.0176575	7.83028	0.0187557	0.891532	0.999994
Ergic2	-0.0139626	5.04435	0.0187522	0.891542	0.999994
Sncb	-0.0270854	7.87489	0.0187419	0.891571	0.999994
Fam212b	0.0054491	6.83691	0.01873	0.891606	0.999994
RP23-375N21.2	0.0457726	3.10183	0.0187111	0.89166	0.999994
Nifk	-0.0143168	4.60323	0.0186748	0.891764	0.999994
Tnpo2	-0.00701859	7.50594	0.0186351	0.891879	0.999994
Nrn1	0.00447599	7.44534	0.0186319	0.891888	0.999994
Ints5	-0.0142708	4.62713	0.018623	0.891914	0.999994
RP23-252E4.2	-0.0100927	6.55064	0.0185986	0.891984	0.999994
Mrps24	-0.0420368	0.882443	0.0185982	0.891985	0.999994
Stx7	-0.00976552	6.73013	0.0185113	0.892236	0.999994
Ahi1	-0.00838596	7.72519	0.0184887	0.892302	0.999994
S1pr2	-0.0179946	2.02542	0.0184728	0.892348	0.999994
Cacnb3	0.0172071	7.80618	0.0184667	0.892365	0.999994
RP23-231E23.4	-0.00567547	8.07226	0.0184468	0.892423	0.999994
Itpka	0.0196044	7.29512	0.0184001	0.892558	0.999994
Trim46	0.0218352	6.61202	0.0183993	0.892561	0.999994
Lzts3	0.0163725	7.87821	0.0183933	0.892578	0.999994
Prpf38b	-0.0238524	3.58951	0.0183864	0.892598	0.999994
Recql	0.0099742	4.53327	0.0183128	0.892812	0.999994
Kansl1l	-0.0149753	4.04461	0.0183044	0.892837	0.999994
Atg12	0.0090571	6.0953	0.0183031	0.89284	0.999994
Secisbp2	-0.00901292	4.24034	0.0182911	0.892875	0.999994
Chordc1	0.0120926	6.31996	0.0182872	0.892887	0.999994
Ndrg1	0.00640549	7.01015	0.0182711	0.892934	0.999994
Cldnd1	-0.0059973	5.78239	0.0182672	0.892945	0.999994
Sema6c	-0.0358485	3.24605	0.018256	0.892978	0.999994
Cul5	-0.0105381	6.1944	0.0182434	0.893014	0.999994
Col16a1	0.0613135	2.93874	0.0182386	0.893028	0.999994
Galnt9	0.0176159	7.01596	0.0181775	0.893206	0.999994
Adgrf4	0.0200438	1.65335	0.0181447	0.893302	0.999994
Ucma	-0.0365297	0.680617	0.0181436	0.893305	0.999994
Zfp944	0.018639	3.93127	0.0181388	0.893319	0.999994
Slc6a9	0.0171158	5.32774	0.018122	0.893369	0.999994
Taf9b	-0.0117225	5.18859	0.0180924	0.893455	0.999994
Rims3	-0.00924405	6.55584	0.0180843	0.893479	0.999994
Dopey1	0.0140549	5.59702	0.0180719	0.893515	0.999994
Eri3	0.0154958	6.70616	0.0180716	0.893516	0.999994
Xrcc3	-0.0271979	3.5787	0.0180652	0.893535	0.999994
Smoc1	-0.00998334	3.88486	0.0180631	0.893541	0.999994
Acer3	-0.0121451	4.88686	0.0180398	0.893609	0.999994
Scrt1	0.025934	6.33772	0.0180375	0.893616	0.999994
Ept1	0.00841857	6.09886	0.018023	0.893658	0.999994
RP23-118A2.10	0.0804199	3.84334	0.0180127	0.893689	0.999994
RP23-175J8.3	-0.00571323	7.4214	0.0179859	0.893767	0.999994
Cd9	-0.0107948	4.39741	0.0179399	0.893902	0.999994
Col6a5	0.0206387	1.47394	0.0178961	0.894031	0.999994
Entpd6	0.0101731	6.43074	0.017892	0.894043	0.999994
Ighmbp2	-0.0210696	3.61018	0.0178576	0.894144	0.999994
Myo1b	0.0129431	3.90813	0.0178185	0.89426	0.999994
Atp5a1	-0.00659139	9.62398	0.0177887	0.894348	0.999994
Sec22c	-0.00727743	5.68477	0.0177677	0.89441	0.999994
Galnt6	-0.0123736	3.32499	0.0177607	0.89443	0.999994
Mafg	0.0101293	6.81787	0.0177533	0.894452	0.999994
Plin3	-0.015192	3.69252	0.0177301	0.894521	0.999994
Pigs	0.016777	5.92257	0.0177064	0.894591	0.999994
Chn2	0.0102392	4.3766	0.0176792	0.894672	0.999994
Rasa3	0.0119281	5.9489	0.0176743	0.894686	0.999994
Zfp719	-0.01364	4.45403	0.0176597	0.894729	0.999994
Tsr2	-0.00787689	5.60084	0.0176539	0.894746	0.999994
Zfpm1	0.0351319	3.80241	0.0176448	0.894773	0.999994
Nxt2	0.011671	4.73508	0.0176408	0.894785	0.999994
Plxna3	0.0184118	5.42789	0.0175934	0.894926	0.999994
Plcb3	0.0161819	4.28044	0.0175879	0.894942	0.999994
Slc37a4	-0.00935686	4.51971	0.0175165	0.895154	0.999994
Zdhhc14	0.00922436	5.55452	0.0175024	0.895196	0.999994
Becn1	0.0152585	3.37386	0.0174889	0.895237	0.999994
Rdx	-0.00730312	6.37876	0.0174611	0.895319	0.999994
Fut8	0.0108142	5.83865	0.0174532	0.895343	0.999994
Nfu1	-0.00743787	4.94373	0.0174291	0.895415	0.999994
Mfn2	0.00589621	8.13978	0.0174282	0.895417	0.999994
Hnrnpll	-0.0199414	4.56413	0.0174045	0.895488	0.999994
Pmvk	0.012175	4.8159	0.0174008	0.895499	0.999994
Per3	-0.014222	5.19664	0.0173884	0.895536	0.999994
Ptprn	0.0205011	9.29094	0.0173793	0.895563	0.999994
Fam155a	0.00584204	6.77083	0.0173741	0.895579	0.999994
Csnk1g2	0.0289938	6.58572	0.0173479	0.895657	0.999994
Sec61a1	0.01083	5.95469	0.0172595	0.895922	0.999994
Spsb3	0.0192249	4.95146	0.017243	0.895971	0.999994
Stt3b	0.00695701	6.65636	0.0171019	0.896395	0.999994
Cyp46a1	-0.016128	7.08911	0.017077	0.89647	0.999994
Tbc1d14	0.00524748	6.86253	0.0170652	0.896506	0.999994
Pold2	0.0214049	3.49978	0.0170438	0.89657	0.999994
Gabra4	-0.0138099	6.55174	0.0170307	0.89661	0.999994
Cdk16	-0.00677062	7.86335	0.0170092	0.896675	0.999994
Zfp385b	0.0054898	5.26356	0.0170028	0.896694	0.999994
Sfrp2	-0.0277268	0.479272	0.016965	0.896808	0.999994
Lmnb2	-0.0204527	4.53491	0.016962	0.896818	0.999994
Ddx42	-0.00817055	6.62576	0.0169604	0.896822	0.999994
Amd1	-0.0121996	7.48769	0.0169374	0.896892	0.999994
Zranb2	0.0106197	6.93729	0.0169324	0.896907	0.999994
Gfpt2	-0.0139217	2.42269	0.016926	0.896926	0.999994
Katnb1	0.0173232	5.05274	0.0169104	0.896974	0.999994
Flcn	0.0121219	5.57534	0.0168659	0.897109	0.999994
Dctd	-0.0266457	2.40564	0.0168421	0.897181	0.999994
Dohh	0.0408812	4.69591	0.016837	0.897196	0.999994
Adipor1	0.00698648	6.06047	0.0168249	0.897233	0.999994
Fam129b	0.0184529	4.42279	0.0168106	0.897276	0.999994
Osgepl1	0.0312555	2.19071	0.0168011	0.897305	0.999994
Apol8	0.0314648	2.57777	0.113649	0.897364	0.999994
Rnf167	0.00980243	5.89115	0.0167815	0.897365	0.999994
Maf1	-0.00872433	5.65173	0.0167748	0.897385	0.999994
Nsmf	0.0175191	9.55506	0.0167734	0.89739	0.999994
Arl14ep	-0.010959	5.21466	0.016749	0.897464	0.999994
Snx9	0.0174841	3.62532	0.0706127	0.897477	0.999994
Poc5	0.00710312	5.46223	0.0167234	0.897542	0.999994
Ndor1	-0.00918037	5.13814	0.0167121	0.897576	0.999994
Pomt2	-0.00910379	4.86518	0.0167011	0.89761	0.999994
Lrrn4	-0.0433766	1.6245	0.135681	0.897684	0.999994
Pecam1	-0.00813658	4.17556	0.0166662	0.897716	0.999994
Commd8	-0.0104103	4.01585	0.0166631	0.897726	0.999994
Sag	0.0287825	0.169665	0.0166539	0.897754	0.999994
Cep131	0.0300065	4.66666	0.0166287	0.897831	0.999994
Ltbp4	0.0348187	6.17863	0.0166165	0.897868	0.999994
Fam13b	0.00967734	6.20177	0.0166094	0.89789	0.999994
Mfap1b	-0.00858967	6.10272	0.0166066	0.897898	0.999994
Usp46	-0.00899328	7.28826	0.0166022	0.897912	0.999994
Zfp599	-0.0155384	2.52518	0.0165819	0.897974	0.999994
Tpp1	0.00862123	5.6965	0.0165757	0.897993	0.999994
Ppp1r16a	0.031373	5.74187	0.0165733	0.898	0.999994
Magi3	0.00897482	5.90147	0.0165381	0.898108	0.999994
Tmem151a	0.0240745	7.24174	0.0165233	0.898153	0.999994
Fam114a2	0.00893517	5.24567	0.0164817	0.898281	0.999994
Eif4g2	0.00983623	9.42608	0.0164807	0.898284	0.999994
Syngr3	0.00936407	7.34752	0.0164706	0.898315	0.999994
Ttll12	-0.0596826	3.16703	0.0164596	0.898348	0.999994
Pi4k2b	0.0246591	1.16859	0.0164563	0.898358	0.999994
Kirrel3	0.0119118	5.9881	0.0164441	0.898396	0.999994
Pigt	-0.0210917	6.14969	0.0164434	0.898398	0.999994
Sptlc2	-0.0111717	5.03836	0.0164397	0.89841	0.999994
Trim21	0.0202487	1.28928	0.0163933	0.898552	0.999994
Thoc6	-0.0252144	2.17083	0.0163632	0.898645	0.999994
Ppp4r2	0.0121902	6.58101	0.0163235	0.898767	0.999994
Cml1	-0.0135663	2.97278	0.0163148	0.898794	0.999994
Bmpr1a	-0.010566	5.98047	0.0163097	0.89881	0.999994
Atn1	0.0189849	7.01685	0.0163053	0.898824	0.999994
Dnal4	0.018401	5.43853	0.0162847	0.898887	0.999994
Mag	0.0152326	6.66397	0.0162831	0.898892	0.999994
Retsat	0.00794173	3.91578	0.0162694	0.898934	0.999994
Lrrc4b	0.0374984	6.82599	0.0162578	0.89897	0.999994
Vps37c	-0.0140869	4.44763	0.0162017	0.899143	0.999994
Galk2	-0.00661627	4.48445	0.0161964	0.89916	0.999994
Usp35	-0.0168055	4.0872	0.0161889	0.899183	0.999994
Arf5	-0.0225211	6.22914	0.0161849	0.899196	0.999994
Gpc4	-0.00594614	5.00684	0.0161251	0.899381	0.999994
Cacna2d1	0.0118104	7.82554	0.0161104	0.899427	0.999994
Celf5	0.0154666	8.32175	0.0161103	0.899427	0.999994
Rgs8	-0.00492541	6.91503	0.016107	0.899437	0.999994
Lsm1	0.0096009	3.53292	0.0161042	0.899446	0.999994
Pkig	0.02231	4.81928	0.0161038	0.899447	0.999994
Mpped1	-0.00856879	8.10254	0.0160864	0.899501	0.999994
Rmdn1	-0.0122187	3.22508	0.0160802	0.89952	0.999994
Nup133	0.00565099	5.29366	0.0160727	0.899544	0.999994
Mrps5	0.00775278	5.13382	0.0160228	0.899699	0.999994
Erf	-0.025868	4.69165	0.0160228	0.899699	0.999994
Mipol1	0.0194405	1.38877	0.0160179	0.899714	0.999994
Sh2b3	-0.0359739	3.51274	0.0160159	0.899721	0.999994
Slc39a10	-0.00859379	7.41015	0.0160091	0.899741	0.999994
Zfp13	-0.0242963	3.90045	0.015998	0.899776	0.999994
Trim36	-0.0128136	3.02521	0.0159929	0.899792	0.999994
Zscan18	0.00741369	4.89177	0.0159908	0.899798	0.999994
Nt5dc2	0.0242993	1.90285	0.0159731	0.899854	0.999994
Ccdc153	0.0235596	1.82954	0.0159529	0.899917	0.999994
Pank2	-0.0183924	5.29403	0.0159495	0.899927	0.999994
Rbm19	-0.0365128	3.56083	0.0159403	0.899956	0.999994
Rgs17	0.0124954	6.12453	0.0159269	0.899998	0.999994
Bend6	-0.0104183	6.71704	0.0159247	0.900005	0.999994
Vps37d	0.0322645	3.68672	0.0158832	0.900135	0.999994
Spats1	0.0239315	0.703961	0.0158728	0.900167	0.999994
Deaf1	-0.0138454	5.46439	0.0158502	0.900238	0.999994
Sema4c	-0.0167522	3.60765	0.0158152	0.900347	0.999994
AC159092.1	0.0654498	1.25112	0.0157439	0.900571	0.999994
Nadsyn1	-0.0644141	1.0714	0.0157436	0.900572	0.999994
Tfcp2	-0.00558556	4.90898	0.0157202	0.900645	0.999994
Tbcd	0.00790708	5.39066	0.0156806	0.90077	0.999994
Zfp91	-0.00923409	7.37667	0.0156592	0.900837	0.999994
Lrrtm1	0.0236997	6.36628	0.0156327	0.900921	0.999994
Wapl	-0.0132656	5.73833	0.0156141	0.90098	0.999994
Ldb3	0.00907475	3.55412	0.0195197	0.90102	0.999994
Prrg2	-0.0241524	1.85108	0.015564	0.901138	0.999994
Dlx1	-0.0223898	2.38555	0.0155624	0.901143	0.999994
Ulk1	0.0144547	6.75884	0.0155526	0.901174	0.999994
RP23-78D19.4	-0.0954759	0.00705612	0.0155328	0.901236	0.999994
Kbtbd7	0.0101515	5.70491	0.0155304	0.901244	0.999994
Zfp322a	-0.0124651	5.39314	0.0155266	0.901256	0.999994
Vangl2	-0.00949059	3.88823	0.0155119	0.901302	0.999994
Iqcb1	-0.0141225	4.62797	0.0155099	0.901309	0.999994
Wnt5b	0.0219001	1.11006	0.0154842	0.90139	0.999994
Riox2	0.00963526	3.72233	0.0154793	0.901406	0.999994
Zfp316	-0.0132758	4.7279	0.0154792	0.901406	0.999994
RP24-202L5.2	-0.0145577	4.94105	0.0154739	0.901423	0.999994
Olfr1321	-0.0349711	0.208298	0.0154692	0.901438	0.999994
Tmem265	-0.0412602	0.656891	0.0154677	0.901442	0.999994
P2rx5	-0.0173915	2.08268	0.0154409	0.901527	0.999994
AC122037.6	0.0392912	0.205943	0.0154293	0.901564	0.999994
Slco2b1	-0.0103611	4.4095	0.0154176	0.901601	0.999994
Cers5	-0.00850141	5.12312	0.0154164	0.901605	0.999994
Mfsd10	0.0369906	2.78152	0.0154161	0.901606	0.999994
Hdac5	-0.0289964	6.40618	0.0154106	0.901624	0.999994
Ccdc81	0.0448211	0.305569	0.0153926	0.901681	0.999994
Coro1a	0.0313283	5.96741	0.0153885	0.901694	0.999994
Usf1	-0.0122479	5.65938	0.0153843	0.901707	0.999994
Gfer	-0.009702	3.71309	0.0153762	0.901733	0.999994
Cfap97	0.00910386	5.28568	0.0153704	0.901751	0.999994
Eef1d	-0.0142726	5.82145	0.0153557	0.901798	0.999994
Zc3h7a	0.00900189	5.1106	0.0153556	0.901798	0.999994
Zscan20	0.0333306	2.2842	0.0153503	0.901815	0.999994
Inpp5a	-0.00932986	5.10979	0.0152913	0.902003	0.999994
Ccdc124	-0.0329253	5.32816	0.0152912	0.902003	0.999994
Sgsm2	0.0143985	7.11227	0.0152719	0.902065	0.999994
Ccdc3	-0.0104479	3.52902	0.0152455	0.902149	0.999994
Slc9a4	-0.00863822	5.09769	0.0152105	0.902261	0.999994
Ywhag	0.00857148	10.2229	0.0151967	0.902305	0.999994
Mapk1ip1l	0.00539361	5.94119	0.0151858	0.90234	0.999994
Chml	-0.0141828	3.10665	0.0151653	0.902406	0.999994
Palm	-0.0229852	7.52511	0.015157	0.902432	0.999994
Slc27a3	-0.0218313	2.81104	0.0151444	0.902472	0.999994
Ptk2b	0.00555653	9.89815	0.0151442	0.902473	0.999994
Abhd16a	0.0206134	5.61525	0.0151364	0.902498	0.999994
Ubiad1	-0.0116061	3.4849	0.030551	0.902538	0.999994
Rogdi	-0.0138153	7.29882	0.0151026	0.902607	0.999994
Zfp787	0.0220987	3.29055	0.0150775	0.902687	0.999994
Rasgef1c	-0.0244909	1.23193	0.0150716	0.902706	0.999994
RP23-47M24.3	-0.0107294	4.31528	0.0150403	0.902807	0.999994
Rasgrp2	-0.0289684	3.13787	0.0149785	0.903006	0.999994
Bax	0.0187303	4.92828	0.014973	0.903023	0.999994
Nova2	0.00881597	7.07463	0.0149646	0.90305	0.999994
Xkr8	-0.0127757	2.60903	0.0149626	0.903057	0.999994
Tacr1	-0.0268247	2.25825	0.0787276	0.903117	0.999994
Ttll11	0.00749597	5.20377	0.0149233	0.903184	0.999994
Rnf114	-0.0343127	2.8197	0.0149092	0.903229	0.999994
Slc25a40	-0.0292809	3.04642	0.0148377	0.90346	0.999994
Ptbp2	-0.0101038	6.57354	0.0148376	0.903461	0.999994
Cxadr	-0.0105813	4.99843	0.0148224	0.90351	0.999994
Mink1	0.010465	8.74749	0.0147467	0.903755	0.999994
Cbx1	-0.0154371	2.61118	0.0147423	0.903769	0.999994
Rgs20	0.00892622	4.03598	0.0147011	0.903903	0.999994
Aplp2	-0.0051946	8.90573	0.014686	0.903952	0.999994
Cacng2	-0.00627578	6.21207	0.0146764	0.903984	0.999994
Map3k12	0.00471648	7.37309	0.0146243	0.904153	0.999994
Surf2	-0.0175425	3.74981	0.0146068	0.904211	0.999994
Stxbp4	-0.00939258	4.93001	0.014596	0.904246	0.999994
Glrx5	-0.0105935	3.90889	0.0145906	0.904263	0.999994
Ncdn	-0.023406	11.0147	0.014577	0.904308	0.999994
Pnmal2	0.0111331	8.80903	0.0145761	0.904311	0.999994
Ppfibp2	0.0110677	3.20827	0.0145062	0.904539	0.999994
Eif3b	-0.00572942	6.51674	0.014484	0.904612	0.999994
Sel1l3	0.00511927	6.2343	0.0144388	0.90476	0.999994
Gmnc	0.0191826	2.22135	0.0144387	0.904761	0.999994
Sf3b1	-0.00925597	8.27902	0.014426	0.904802	0.999994
Sh2d3c	0.0237226	3.82199	0.0144072	0.904864	0.999994
Uqcr11	-0.0307728	5.78225	0.0143938	0.904908	0.999994
Egln2	0.026108	5.90934	0.0143435	0.905074	0.999994
Fbxo25	-0.00439547	5.93043	0.0142934	0.905239	0.999994
Jund	0.0399622	4.99783	0.0142844	0.905268	0.999994
Irak4	0.0190962	1.26159	0.0264447	0.905341	0.999994
Nfib	0.00685924	7.73092	0.0142063	0.905526	0.999994
Cuedc1	0.0254203	3.82976	0.0141953	0.905563	0.999994
Dusp18	0.00541962	5.62098	0.0141792	0.905616	0.999994
Otud3	0.0153293	2.95192	0.0141329	0.90577	0.999994
Eif5b	-0.0106128	6.25152	0.0141242	0.905799	0.999994
Slc25a3	-0.0145663	7.46222	0.014123	0.905803	0.999994
Arl6ip4	0.0143131	4.63336	0.0140957	0.905893	0.999994
Pdia4	-0.012051	5.76244	0.0140881	0.905918	0.999994
Wnt4	0.012134	4.32634	0.014073	0.905968	0.999994
mt-Nd5	0.012509	12.1061	0.0140447	0.906063	0.999994
Mfap4	-0.0668508	1.2485	0.0140335	0.9061	0.999994
Ndst2	-0.0107623	4.01587	0.0139941	0.906231	0.999994
Dnm1l	0.00896077	7.97868	0.0139633	0.906334	0.999994
Vash1	0.0198947	4.15064	0.0139454	0.906394	0.999994
Lin28b	0.026624	1.53022	0.0346393	0.906489	0.999994
Ppdpf	-0.0310081	3.07044	0.0138872	0.906589	0.999994
RP23-158M23.2	-0.00370527	8.04891	0.0138864	0.906591	0.999994
Csf1r	-0.00655406	6.60742	0.0138857	0.906593	0.999994
Dcaf12l1	0.00728758	5.75159	0.0138753	0.906628	0.999994
Flot1	0.0197501	6.437	0.0138714	0.906641	0.999994
Adprm	-0.018094	2.79082	0.0138662	0.906659	0.999994
RP24-77E13.10	-0.0142081	2.99549	0.0138619	0.906673	0.999994
RP24-491I24.3	-0.0182158	5.47531	0.0138362	0.906759	0.999994
Dact3	-0.0123788	6.61542	0.0138338	0.906767	0.999994
Hspbp1	0.0287384	5.648	0.0138019	0.906875	0.999994
Prpf4b	0.0117336	5.92119	0.013738	0.907089	0.999994
Ciz1	0.0214107	5.08192	0.0137346	0.907101	0.999994
Eif1ax	0.0100891	7.41245	0.0136848	0.907268	0.999994
Usp11	0.00350038	7.41157	0.0136554	0.907368	0.999994
Sox12	-0.0141086	4.89339	0.013653	0.907376	0.999994
Stk32b	0.0104484	3.50371	0.0245015	0.907402	0.999994
Rap2c	0.01229	4.98334	0.0136374	0.907428	0.999994
Cpne2	0.00955113	5.95825	0.013569	0.90766	0.999994
Os9	0.0099636	6.96081	0.0135622	0.907683	0.999994
RP23-147O14.2	-0.0130401	4.55459	0.013535	0.907775	0.999994
Itfg1	-0.00971172	7.9354	0.0135282	0.907798	0.999994
Ap4s1	-0.0106526	4.56513	0.0135117	0.907854	0.999994
Tnc	0.0105461	3.32064	0.0135049	0.907877	0.999994
Bbs4	0.00890053	5.96408	0.0134962	0.907907	0.999994
Mif	-0.0327006	5.85925	0.0134844	0.907947	0.999994
B3glct	-0.00952422	4.40922	0.0134821	0.907955	0.999994
Hibch	-0.0115974	3.65792	0.0134794	0.907964	0.999994
Mlycd	-0.0142146	4.29426	0.0134792	0.907964	0.999994
Hilpda	-0.0272802	1.93393	0.0653325	0.908069	0.999994
Rhbdl1	-0.0307023	4.68238	0.0134226	0.908157	0.999994
Cox17	0.0126434	4.70154	0.013422	0.908159	0.999994
Usb1	-0.0147687	2.66183	0.0133861	0.908282	0.999994
Plcd3	-0.018459	3.1597	0.0133798	0.908303	0.999994
Tmem192	0.0111929	3.40898	0.013344	0.908425	0.999994
Sycp2	-0.0368592	0.439212	0.0133365	0.908451	0.999994
Rnf122	-0.0146605	1.88168	0.013298	0.908582	0.999994
Shf	-0.0186796	4.53017	0.0132965	0.908588	0.999994
RP23-314N18.4	-0.0229798	0.500369	0.0132574	0.908721	0.999994
RP23-311C19.1	0.0153219	4.41858	0.0132245	0.908834	0.999994
Ccdc97	0.0143383	5.77456	0.013221	0.908846	0.999994
Lrrc26	-0.0360044	0.589279	0.0132173	0.908859	0.999994
Med27	-0.0143464	4.20334	0.0131876	0.908961	0.999994
Pcdhga12	0.0161263	4.54484	0.0131847	0.908971	0.999994
Heatr3	-0.00797781	4.8726	0.0131715	0.909016	0.999994
Tapbp	0.011608	4.5056	0.0131514	0.909086	0.999994
Mrc2	0.0216787	2.66992	0.0131485	0.909095	0.999994
Dcaf12	-0.00455033	5.7824	0.0131197	0.909195	0.999994
Hnrnpa1	-0.00979909	7.49112	0.0131035	0.90925	0.999994
Cidea	0.0149687	2.49542	0.0131006	0.90926	0.999994
Atp8b1	0.0164713	1.4356	0.0130741	0.909352	0.999994
Ggh	-0.011581	3.35439	0.0130137	0.909561	0.999994
Sh3kbp1	0.0088643	4.7983	0.013006	0.909587	0.999994
Vangl1	0.0123771	2.49386	0.0130026	0.909599	0.999994
Ankrd10	-0.00671893	5.15894	0.012958	0.909754	0.999994
Mrpl54	-0.0174205	3.22372	0.0129569	0.909757	0.999994
Samd5	0.0110675	4.39246	0.0129365	0.909828	0.999994
Prdx5	-0.0157005	7.20664	0.0129277	0.909859	0.999994
Mis12	-0.0117524	4.56682	0.012888	0.909996	0.999994
Jtb	0.00787051	4.26049	0.0128495	0.91013	0.999994
Pxn	0.0142945	5.57872	0.0128117	0.910262	0.999994
Gls2	0.0588303	1.59695	0.0127531	0.910467	0.999994
RP23-254N4.1	-0.0153038	3.55512	0.0126959	0.910667	0.999994
Gpsm2	-0.00892097	3.88983	0.012685	0.910705	0.999994
Naa15	0.0111756	6.17451	0.0126682	0.910764	0.999994
Ephx1	-0.00886111	4.50475	0.0126542	0.910813	0.999994
Trp53inp1	0.0510486	3.37582	0.0126415	0.910858	0.999994
Emid1	-0.0208106	1.83962	0.0126361	0.910877	0.999994
Ogfr	-0.016722	5.16947	0.0126003	0.911002	0.999994
Naa16	0.0130714	3.43362	0.0125826	0.911065	0.999994
Nras	-0.00896862	5.65209	0.0125697	0.91111	0.999994
Catsperd	-0.0213097	0.490769	0.0125578	0.911152	0.999994
Rala	-0.00902344	5.90477	0.0125497	0.91118	0.999994
Cyhr1	-0.0113701	6.99358	0.0125346	0.911234	0.999994
Fmr1	0.0113513	5.87319	0.0125094	0.911323	0.999994
Rpsa	-0.00970036	7.10471	0.0125073	0.91133	0.999994
Sema6b	0.0250485	6.54952	0.0124933	0.91138	0.999994
RP23-454N21.3	0.0292818	0.218715	0.0124782	0.911433	0.999994
Plekhg1	0.0103035	4.29447	0.0124765	0.911439	0.999994
Ttll7	-0.00871811	7.94445	0.0124733	0.91145	0.999994
Fbxl14	0.0132253	4.42969	0.0124625	0.911489	0.999994
Cntnap3	0.0130085	3.65171	0.0124486	0.911538	0.999994
Ncbp3	0.00712498	5.03113	0.0124278	0.911611	0.999994
Ago4	0.00772206	4.38487	0.0124036	0.911697	0.999994
Pcmtd2	0.0099814	6.13576	0.0123811	0.911777	0.999994
Arl6ip6	0.015573	1.87493	0.0123476	0.911896	0.999994
Rnh1	0.0113377	4.99244	0.0123416	0.911917	0.999994
Tdg	0.00499909	5.3109	0.0123352	0.91194	0.999994
Cluap1	-0.00748558	4.92688	0.0123184	0.912	0.999994
Plgrkt	-0.0105618	3.42922	0.0122868	0.912112	0.999994
Commd7	-0.00703334	4.63274	0.0122564	0.91222	0.999994
D3Ertd751e	0.0119161	3.7986	0.0122552	0.912224	0.999994
Flna	-0.0181152	6.60547	0.0122339	0.9123	0.999994
Kifap3	-0.00734511	8.2152	0.0122159	0.912365	0.999994
Ing3	-0.0162681	3.38982	0.0121674	0.912538	0.999994
Cipc	-0.0040789	6.63097	0.0121411	0.912632	0.999994
Tm6sf1	-0.0165668	2.1416	0.0121404	0.912635	0.999994
Tpst1	0.00512777	5.42438	0.012107	0.912755	0.999994
RP23-47P18.9	0.0662647	1.4775	0.0121019	0.912773	0.999994
Cadm4	-0.016136	7.06414	0.012095	0.912798	0.999994
Perm1	-0.0121054	2.62742	0.012091	0.912812	0.999994
Nr2f2	0.0158552	4.74633	0.0120688	0.912892	0.999994
Srrd	0.0228265	2.15487	0.0120622	0.912915	0.999994
Spag8	0.0262468	0.894147	0.0120414	0.91299	0.999994
Tlr13	0.0199112	1.03628	0.0120395	0.912997	0.999994
Pgap2	0.0262256	3.02886	0.0120095	0.913105	0.999994
Eloa	0.00593035	5.22773	0.011999	0.913143	0.999994
Prag1	0.0199327	5.15415	0.0119548	0.913303	0.999994
Chuk	0.0122125	4.94167	0.0119505	0.913318	0.999994
Cd82	0.0122617	3.73558	0.0119429	0.913346	0.999994
Myo6	0.00738138	6.94909	0.0119295	0.913394	0.999994
RP23-264J18.3	0.0490818	4.59496	0.0119111	0.913461	0.999994
Lyrm9	0.00615616	5.66924	0.0118634	0.913633	0.999994
RP24-100C12.5	0.0229585	2.9013	0.0118244	0.913775	0.999994
Get4	-0.0135506	5.26325	0.0118173	0.913801	0.999994
Kazald1	-0.0232438	0.641072	0.0118109	0.913824	0.999994
Atad1	-0.0106741	6.67148	0.0118037	0.91385	0.999994
Slc39a8	0.0168216	1.79912	0.0117941	0.913885	0.999994
Tyms	0.0162889	2.46105	0.0117923	0.913891	0.999994
Fnbp1	0.00425342	7.53316	0.011771	0.913969	0.999994
Cd164l2	0.0340668	0.243085	0.0117654	0.913989	0.999994
2002-09-01	-0.02945	1.89986	0.0117598	0.91401	0.999994
Htr5b	0.0140107	2.57523	0.0117562	0.914023	0.999994
Anapc10	-0.013265	3.14082	0.011746	0.91406	0.999994
Tpd52l2	-0.00586663	5.57423	0.0117412	0.914077	0.999994
Pten	-0.00975978	7.60711	0.0117173	0.914164	0.999994
Brd9	-0.00842412	5.70322	0.0117143	0.914176	0.999994
Zfp74	0.00823526	4.39305	0.0117069	0.914203	0.999994
RP24-78F21.4	0.0265553	6.94197	0.0117042	0.914212	0.999994
Ankrd11	0.00877494	7.59967	0.0116998	0.914228	0.999994
Mllt6	0.00965525	7.50856	0.0116561	0.914388	0.999994
Mtss1l	0.0131631	7.93614	0.0116424	0.914438	0.999994
Agap2	0.0191778	9.95865	0.011634	0.914469	0.999994
Als2cl	-0.028327	3.07978	0.0116242	0.914505	0.999994
Trub2	0.0140336	3.26943	0.0116191	0.914524	0.999994
Hist1h2bc	-0.0132496	4.12217	0.0116121	0.914549	0.999994
Cdc16	-0.00679932	5.67087	0.0116072	0.914567	0.999994
Lrrn2	0.0184647	7.88357	0.0116008	0.914591	0.999994
Kdsr	-0.00639113	5.35015	0.0115949	0.914612	0.999994
Rph3a	0.00498824	8.18753	0.0115667	0.914716	0.999994
Pcgf2	0.011285	4.67901	0.0115538	0.914763	0.999994
Pfn1	-0.00871821	6.6537	0.0115524	0.914768	0.999994
Agpat1	0.0160298	6.97264	0.0115436	0.914801	0.999994
Tmod1	-0.00517934	4.84945	0.0115402	0.914813	0.999994
Uba1	0.00363853	8.76967	0.0115324	0.914842	0.999994
Cd36	-0.0228265	1.16168	0.0115249	0.91487	0.999994
Radil	-0.0225214	3.38738	0.0115248	0.91487	0.999994
Utp6	-0.00787496	5.39686	0.0115244	0.914871	0.999994
Slc29a1	0.0145353	4.08202	0.0114847	0.915017	0.999994
Exoc3	-0.00694496	6.92864	0.0114634	0.915096	0.999994
Rundc3b	-0.00850173	5.36559	0.0114528	0.915135	0.999994
Rbm39	-0.0104876	7.52872	0.0114456	0.915162	0.999994
Tox2	-0.0125005	4.90635	0.0114453	0.915163	0.999994
Synpr	-0.00959595	6.62357	0.0114371	0.915193	0.999994
Alkbh8	-0.00947346	5.72275	0.011419	0.91526	0.999994
Ogdhl	0.00827194	6.68036	0.0114083	0.9153	0.999994
Rasa1	0.0106217	6.0419	0.0113961	0.915345	0.999994
Rbck1	-0.0209807	5.87566	0.0113891	0.91537	0.999994
Cd99l2	0.00480548	6.51546	0.011334	0.915575	0.999994
Haghl	-0.0187612	5.20893	0.0113242	0.915611	0.999994
Htra3	-0.0194572	1.88493	0.0112843	0.915759	0.999994
Slc33a1	-0.00657902	5.0791	0.0112534	0.915874	0.999994
Zpbp	0.0233207	0.385619	0.0112333	0.915949	0.999994
Atrip	-0.0218276	3.15394	0.0112179	0.916007	0.999994
Wdr81	0.0180814	5.11996	0.0111874	0.91612	0.999994
Syngr1	-0.00756004	9.14499	0.0111808	0.916145	0.999994
Tnks2	0.00759279	7.4933	0.0111671	0.916196	0.999994
Lonrf1	0.00509634	5.48904	0.0111654	0.916203	0.999994
Plaa	-0.00992439	5.26202	0.0111396	0.916299	0.999994
Asph	-0.00647074	6.7627	0.0111382	0.916304	0.999994
Bbc3	0.0374838	1.45023	0.0111154	0.91639	0.999994
Rhog	-0.0103656	4.17451	0.0110672	0.916571	0.999994
Rbm7	0.0158943	3.98506	0.0110352	0.916691	0.999994
Dpp4	-0.0224112	0.884741	0.0110273	0.916721	0.999994
Fhod3	-0.0117464	3.78378	0.0110244	0.916731	0.999994
Bex4	-0.0101838	3.48759	0.0110088	0.91679	0.999994
Lhx2	-0.0161045	5.63731	0.0109846	0.916881	0.999994
Gas2	0.0172265	2.62876	0.0109599	0.916975	0.999994
Lgalsl	-0.00948783	6.22358	0.0109527	0.917002	0.999994
Cstf2	-0.00564776	6.8278	0.0109497	0.917013	0.999994
Gcc2	-0.0101374	6.24076	0.0109496	0.917013	0.999994
Gpr101	-0.00868614	4.33251	0.0109097	0.917164	0.999994
Ate1	0.00603477	6.77607	0.0108971	0.917212	0.999994
Shoc2	-0.0081252	5.989	0.0108744	0.917298	0.999994
Cc2d1a	0.0202362	5.74818	0.0108651	0.917333	0.999994
Rab32	0.0201952	0.951761	0.0108555	0.917369	0.999994
Pitpnm3	-0.00961945	5.98128	0.0108532	0.917378	0.999994
Rnf208	0.0238129	6.58235	0.0108497	0.917391	0.999994
Tubb4a	0.00950474	9.37873	0.0108132	0.91753	0.999994
P3h4	0.0110277	3.15178	0.0107888	0.917623	0.999994
Gpatch3	0.0210166	2.03162	0.0107864	0.917632	0.999994
Bex1	-0.0100087	4.94097	0.0107567	0.917745	0.999994
Enpp6	0.0148224	2.41345	0.0107446	0.917791	0.999994
Cpeb2	-0.00791445	6.18498	0.0107254	0.917864	0.999994
St3gal5	-0.00453101	6.69644	0.0107148	0.917905	0.999994
Timm8a1	-0.0120341	3.62239	0.0106892	0.918002	0.999994
Ccdc71	-0.0101666	4.91028	0.0106225	0.918258	0.999994
Brip1	-0.0120289	2.41385	0.0106194	0.91827	0.999994
Iah1	-0.00881114	3.05781	0.0106097	0.918307	0.999994
Rbm4	0.0095335	4.0562	0.0105816	0.918415	0.999994
Exph5	-0.0156156	2.29999	0.0105791	0.918424	0.999994
Rgp1	-0.0082299	5.86542	0.0105769	0.918433	0.999994
Col14a1	-0.0229158	0.761461	0.01057	0.918459	0.999994
Fam168b	0.00238204	8.49773	0.0105217	0.918645	0.999994
Ccdc120	0.0137941	3.5244	0.0105208	0.918649	0.999994
Esyt2	0.0172285	4.89385	0.0104943	0.918751	0.999994
Btbd2	-0.023217	6.18677	0.0104934	0.918754	0.999994
RP23-124N16.6	-0.00986191	3.27097	0.010488	0.918775	0.999994
Tubb4b	0.00802744	7.95197	0.0104713	0.918839	0.999994
Ddx23	-0.00916584	6.04968	0.0104706	0.918842	0.999994
Stard10	-0.0230887	3.42386	0.0104583	0.91889	0.999994
Slc30a4	0.00986189	5.91866	0.0104404	0.918959	0.999994
Snrpa	0.0240389	5.22588	0.0103629	0.919259	0.999994
Pcsk1n	-0.0569932	6.29278	0.0103586	0.919276	0.999994
Arxes2	0.00772083	5.21377	0.0103313	0.919382	0.999994
Tax1bp3	-0.0138352	2.69991	0.0103142	0.919448	0.999994
Impad1	0.0101214	6.83017	0.0102848	0.919563	0.999994
Tyw5	0.0516634	0.874618	0.0102786	0.919587	0.999994
Cd164	0.0085332	6.068	0.0102695	0.919623	0.999994
Flt3	0.00775941	3.60799	0.0154784	0.919744	0.999994
Pcdhga8	0.0106479	4.46825	0.0102293	0.91978	0.999994
Dbn1	0.0128672	8.11174	0.0101945	0.919916	0.999994
Creb1	0.00964675	5.88523	0.0101793	0.919975	0.999994
Cit	0.00902332	5.9374	0.0101684	0.920018	0.999994
Bloc1s2	0.00836146	4.49948	0.01016	0.920051	0.999994
Cfb	-0.0132804	1.85479	0.0101377	0.920138	0.999994
Acot8	-0.0306575	2.11491	0.0101168	0.92022	0.999994
Npsr1	-0.0231483	0.835271	0.0101051	0.920266	0.999994
Fan1	0.00965526	3.33116	0.0101042	0.92027	0.999994
Map1lc3b	-0.0069776	7.65638	0.0100921	0.920317	0.999994
Usp19	0.0112699	7.30675	0.010091	0.920322	0.999994
Aes	-0.0131949	8.08018	0.0100812	0.92036	0.999994
Usp5	-0.00740865	7.73887	0.0100672	0.920416	0.999994
Senp8	-0.0113304	3.36584	0.0100519	0.920476	0.999994
Arpc5	0.00608477	7.10573	0.010017	0.920614	0.999994
N4bp3	0.0261026	3.54059	0.0100152	0.920621	0.999994
Plxnc1	0.00552906	6.49323	0.010006	0.920657	0.999994
Vim	0.0111608	4.61987	0.00999753	0.92069	0.999994
RP23-220F20.2	-0.0112481	2.78661	0.00999537	0.920699	0.999994
Mrpl34	0.0191486	2.72836	0.00998728	0.920731	0.999994
Mum1	0.0163867	4.49212	0.00996069	0.920836	0.999994
Calb1	0.0103105	6.94413	0.00994999	0.920879	0.999994
Cmklr1	-0.021155	1.7038	0.0260625	0.920931	0.999994
Ndufc1	0.0277569	2.67252	0.00993258	0.920948	0.999994
Mthfsl	-0.0315762	0.796408	0.00992416	0.920981	0.999994
Coro6	-0.0105002	5.07918	0.00992015	0.920997	0.999994
Fam149a	0.00562413	4.35486	0.00991895	0.921002	0.999994
Il1rapl2	-0.0210481	1.12317	0.0098915	0.921111	0.999994
Adora2a	-0.0243145	0.660191	0.00986173	0.921229	0.999994
Gdf10	0.00965506	3.78381	0.00985963	0.921238	0.999994
Pfkp	-0.00341084	7.64119	0.00985491	0.921256	0.999994
Smg9	-0.0222116	4.30499	0.00985392	0.92126	0.999994
Lrrc47	-0.0076	5.94611	0.00983691	0.921328	0.999994
Slc38a3	0.00974199	5.58215	0.00983185	0.921348	0.999994
Rab5a	-0.00908425	6.53126	0.00982213	0.921387	0.999994
Fip1l1	0.00527759	6.21505	0.00981214	0.921427	0.999994
Ifi35	0.021126	0.699757	0.00980511	0.921455	0.999994
mt-Nd3	-0.0154367	8.84752	0.00979694	0.921487	0.999994
RP23-281F13.1	-0.0156487	1.6075	0.00979507	0.921495	0.999994
Prrg1	-0.019321	2.07129	0.00978283	0.921544	0.999994
Kpna1	0.00789453	7.40058	0.0097826	0.921545	0.999994
Map2k7	0.00645216	6.56712	0.00977782	0.921564	0.999994
Ankrd37	-0.0628284	-0.130806	0.00976549	0.921613	0.999994
Rfx2	-0.0168872	2.34765	0.00972973	0.921756	0.999994
Tshz2	-0.0139065	6.23762	0.00972799	0.921763	0.999994
Atp6v0e	-0.00532302	4.5506	0.00970237	0.921866	0.999994
Ftsj2	-0.0126785	2.77436	0.00969543	0.921894	0.999994
Gja4	0.0188362	0.862696	0.00963912	0.92212	0.999994
Plpp6	-0.00703511	5.9453	0.0096342	0.92214	0.999994
Tmem205	-0.0186877	3.46439	0.00962041	0.922196	0.999994
Pigk	0.00377103	6.47575	0.00961788	0.922206	0.999994
Mdfic	-0.0236928	1.2243	0.00959498	0.922298	0.999994
Mettl22	0.0172227	3.61315	0.0095643	0.922422	0.999994
Vps72	-0.018098	3.77779	0.00955753	0.92245	0.999994
Kctd4	0.00829238	6.29303	0.00952689	0.922574	0.999994
Gpr150	-0.0197764	1.30524	0.00951959	0.922603	0.999994
Fam78a	-0.0154881	2.00925	0.00951709	0.922613	0.999994
AC109227.1	-0.0118679	2.75136	0.00950858	0.922648	0.999994
Amdhd2	-0.0229682	3.34501	0.00950361	0.922668	0.999994
Btbd8	0.00642932	7.23231	0.00948842	0.92273	0.999994
Rmnd5a	-0.00700115	7.24267	0.00948289	0.922752	0.999994
Adam8	0.024047	2.41273	0.00948242	0.922754	0.999994
Fam175a	-0.0304321	1.589	0.00946749	0.922815	0.999994
Zfp87	-0.0107981	3.90843	0.00946632	0.922819	0.999994
Zc2hc1c	-0.0150419	1.51441	0.00946147	0.922839	0.999994
RP24-547N23.2	-0.0153283	1.44923	0.00944197	0.922918	0.999994
Nfix	0.014084	7.95393	0.00942136	0.923002	0.999994
Exog	-0.0226501	4.0741	0.00941772	0.923017	0.999994
Wdr48	0.00449175	6.39301	0.00940558	0.923067	0.999994
Prpf40a	0.0100598	5.4678	0.00940296	0.923077	0.999994
Acvr1	0.00465803	5.39322	0.00939875	0.923094	0.999994
Endov	0.00923969	5.48672	0.00939398	0.923114	0.999994
Lmln	0.00537108	4.75979	0.00936545	0.92323	0.999994
Gps1	-0.00824455	6.95733	0.00936303	0.92324	0.999994
Ajap1	-0.0111715	5.14525	0.00935568	0.92327	0.999994
Ankrd28	-0.00755735	6.21189	0.00933582	0.923351	0.999994
Ipo7	0.00845851	7.25244	0.009319	0.92342	0.999994
Usp3	-0.013764	3.26495	0.0093165	0.923431	0.999994
Gm26602	0.0300311	2.49024	0.0093137	0.923442	0.999994
Rprm	0.0150133	4.43149	0.00930398	0.923482	0.999994
Bach2	0.00807133	3.93504	0.00929505	0.923519	0.999994
Setdb1	0.00601437	5.40986	0.00928298	0.923568	0.999994
Cpt1c	0.0120868	7.00588	0.00926376	0.923647	0.999994
Mef2a	-0.00520517	7.76715	0.00923742	0.923755	0.999994
Ppwd1	-0.0101466	2.97453	0.00922889	0.92379	0.999994
Uaca	0.00982978	3.00231	0.00922649	0.9238	0.999994
Ddx58	0.0190586	1.69301	0.00922264	0.923816	0.999994
Cyth3	-0.00402534	5.60609	0.00921562	0.923845	0.999994
Zfp764	0.0373453	1.56624	0.00921244	0.923858	0.999994
Abcd1	-0.00767865	4.33229	0.00919172	0.923943	0.999994
Cep76	0.010663	2.88262	0.00917981	0.923993	0.999994
Nrros	0.00902499	3.09323	0.00915493	0.924095	0.999994
Car14	-0.0109925	2.76892	0.00914477	0.924137	0.999994
Ppp3cc	0.00638997	4.14264	0.00913984	0.924158	0.999994
Arglu1	-0.00865106	5.18647	0.00911795	0.924248	0.999994
Tmem159	0.00794838	3.49464	0.00909598	0.924339	0.999994
Sem1	-0.00640996	4.5966	0.00909347	0.92435	0.999994
Lonp1	0.00820644	6.29943	0.00907448	0.924429	0.999994
Ube2k	-0.00800954	6.77215	0.00905956	0.924491	0.999994
Usp33	0.00671772	7.07455	0.00904815	0.924538	0.999994
Manba	-0.00807211	3.62792	0.00904597	0.924547	0.999994
Ppp1cc	-0.00517109	6.799	0.00904204	0.924563	0.999994
Impdh1	-0.0129249	5.42475	0.00903206	0.924605	0.999994
Ccnj	-0.00868446	3.44832	0.00900822	0.924704	0.999994
Selm	-0.01814	5.4238	0.00899951	0.92474	0.999994
Btg1	0.00758173	5.26178	0.00899493	0.92476	0.999994
Cops7a	0.00843039	6.91073	0.00899455	0.924761	0.999994
Spast	-0.00797268	5.99837	0.0089918	0.924773	0.999994
Atp9b	0.00707388	5.65202	0.0089588	0.92491	0.999994
Fiz1	-0.00967579	4.06546	0.00895362	0.924932	0.999994
Nts	-0.0161743	2.37681	0.00893784	0.924998	0.999994
Vstm5	0.0074049	3.36183	0.00890473	0.925137	0.999994
Elmod3	0.00726366	4.78263	0.00889459	0.925179	0.999994
Best1	0.0183543	0.508172	0.0088865	0.925213	0.999994
Emc3	-0.00486335	6.10177	0.008881	0.925236	0.999994
Pak6	0.00989577	6.24985	0.00887311	0.925269	0.999994
Rab27b	-0.00894284	5.57605	0.00886834	0.925289	0.999994
Ascc3	-0.00910075	4.81574	0.0088646	0.925305	0.999994
Atp2b1	0.00644807	9.83443	0.00885169	0.925359	0.999994
Zfp408	-0.0103768	3.71235	0.00884757	0.925377	0.999994
Lemd3	0.00619346	5.35822	0.0088438	0.925392	0.999994
Phf7	0.0362675	1.32521	0.00881464	0.925515	0.999994
Tmem201	0.0139986	6.45302	0.00880865	0.92554	0.999994
Rnasel	0.00887914	3.68947	0.00879612	0.925593	0.999994
Ecsit	0.0089453	5.28073	0.00877522	0.925681	0.999994
Dpp6	0.00241816	8.8674	0.00875378	0.925772	0.999994
Ewsr1	-0.0077063	7.43265	0.00874191	0.925822	0.999994
A2m	-0.0184726	1.62863	0.00873343	0.925858	0.999994
Ypel3	-0.0291071	5.36304	0.0086662	0.926143	0.999994
Sp3	-0.0103954	5.72504	0.00865802	0.926178	0.999994
Lrfn2	-0.0131793	4.77566	0.00865776	0.926179	0.999994
Ehd1	0.0111693	6.14835	0.00864728	0.926224	0.999994
RP23-321M22.3	-0.0192257	4.36074	0.00864602	0.926229	0.999994
Klf16	0.00919582	5.52754	0.0086446	0.926235	0.999994
Fancc	-0.00850409	2.7165	0.00863375	0.926281	0.999994
Abcb9	0.0207162	4.62704	0.00863263	0.926286	0.999994
Mboat7	-0.0228503	4.47116	0.00862478	0.926319	0.999994
Hsd17b10	0.0173693	4.06664	0.00861278	0.92637	0.999994
Elovl4	0.00628612	5.86245	0.0085933	0.926453	0.999994
AI846148	0.00960287	4.82544	0.00859319	0.926454	0.999994
Ppp2r5d	0.00439402	6.83141	0.00858318	0.926497	0.999994
Sipa1	0.0153697	3.87316	0.00856609	0.92657	0.999994
Gpr137	-0.0168653	6.34038	0.00853901	0.926685	0.999994
Kcnmb4	-0.0149129	4.98606	0.00853095	0.92672	0.999994
Slc30a3	-0.014697	6.09222	0.00852931	0.926727	0.999994
Tubg2	-0.00883933	5.25169	0.00852674	0.926738	0.999994
Elob	-0.0193242	5.96127	0.00852009	0.926767	0.999994
Exd1	-0.0147279	1.62318	0.00851849	0.926773	0.999994
Rilpl1	0.00801662	5.4215	0.00850894	0.926814	0.999994
Casp8	-0.0150817	1.34761	0.00849227	0.926886	0.999994
Papl	0.0183698	1.64209	0.00848572	0.926914	0.999994
Tfeb	-0.023456	2.42354	0.00847309	0.926968	0.999994
Ppp1r32	-0.0167619	1.01245	0.00846109	0.92702	0.999994
Cwc27	-0.00993429	3.65269	0.00844043	0.927109	0.999994
Gng5	0.00811594	3.93497	0.00843762	0.927121	0.999994
Ranbp9	0.00716739	6.37393	0.00843056	0.927151	0.999994
Coch	0.0120545	2.29466	0.00842707	0.927166	0.999994
Rps29	-0.0196324	7.36804	0.00841431	0.927221	0.999994
Rab4b	0.0159894	5.23004	0.00840309	0.92727	0.999994
Cnih2	-0.0149836	8.26693	0.00838083	0.927366	0.999994
Tor1aip1	0.00570724	5.28465	0.00837966	0.927371	0.999994
Olfr46	-0.0136947	3.04078	0.00836222	0.927446	0.999994
Cltb	-0.0080762	6.79293	0.00834771	0.927509	0.999994
Crybb1	-0.0257311	1.15925	0.00834233	0.927532	0.999994
March1	-0.0108154	4.95913	0.00832232	0.927619	0.999994
Ube2w	-0.0088875	6.02143	0.0083132	0.927659	0.999994
Irf2bp1	-0.0171035	4.91544	0.00828102	0.927798	0.999994
C1qa	0.0144635	4.76935	0.00825212	0.927924	0.999994
Prim1	0.0121691	2.07214	0.00819831	0.928159	0.999994
Fahd2a	-0.0252122	2.64068	0.00819173	0.928188	0.999994
Lgi3	0.0116941	6.63213	0.00818665	0.92821	0.999994
Tom1l1	0.00935327	4.48543	0.00818561	0.928214	0.999994
Znrf2	-0.00667976	5.14903	0.00817231	0.928273	0.999994
Tbc1d8b	0.0102774	4.48381	0.00816528	0.928303	0.999994
Zmat1	-0.011815	4.20092	0.00816489	0.928305	0.999994
Fgd1	-0.0102266	4.21934	0.00815729	0.928338	0.999994
Adgrv1	-0.0201713	1.07336	0.00814113	0.928409	0.999994
Cenpb	-0.0120668	6.83263	0.00813764	0.928424	0.999994
Caskin2	-0.0185495	4.74374	0.00811062	0.928543	0.999994
Mpv17l	0.00600976	6.1025	0.00810357	0.928574	0.999994
Fbxw9	0.0300274	2.37621	0.00807904	0.928682	0.999994
Armcx3	-0.00691952	6.93344	0.00807439	0.928702	0.999994
Lsm11	0.00445669	5.88985	0.00806424	0.928747	0.999994
Dym	-0.00339039	5.6104	0.00804418	0.928836	0.999994
Ptprc	-0.0166638	1.72365	0.00801892	0.928947	0.999994
Zbtb1	-0.00936406	4.5121	0.00799626	0.929047	0.999994
Reep2	0.01043	6.83709	0.00799029	0.929074	0.999994
Zbtb45	-0.0137169	4.3996	0.00798142	0.929113	0.999994
Arvcf	0.0231186	4.67628	0.00796442	0.929188	0.999994
Ctnnd2	0.00435092	7.59894	0.00795543	0.929228	0.999994
Tmx3	-0.00983759	5.98388	0.00795342	0.929237	0.999994
Zfp954	0.0073365	3.44498	0.00795313	0.929238	0.999994
Adamts14	0.0135129	2.90438	0.00794951	0.929254	0.999994
Yif1b	0.0178536	3.96251	0.00794553	0.929272	0.999994
Kcnc4	-0.00964172	6.29462	0.00794358	0.929281	0.999994
Ehbp1	0.00455642	5.99764	0.00794225	0.929287	0.999994
Gm10053	-0.0111792	6.08123	0.00793271	0.929329	0.999994
Gemin8	0.00698163	3.64668	0.0079208	0.929382	0.999994
Nudt18	-0.0076065	4.8299	0.00791397	0.929412	0.999994
Rgl2	-0.0146149	5.58457	0.00791128	0.929424	0.999994
Acta2	0.01018	3.16958	0.00790344	0.929459	0.999994
Lztfl1	-0.00894206	5.92146	0.0078794	0.929566	0.999994
Capn15	0.0217492	5.64527	0.00787525	0.929585	0.999994
Rtn1	-0.0131397	9.17071	0.00786873	0.929614	0.999994
Pdcd6ip	-0.00305025	6.38852	0.00786064	0.92965	0.999994
Mrps14	-0.0124053	3.25009	0.00779199	0.929957	0.999994
Adck5	-0.0652352	0.899175	0.0077795	0.930013	0.999994
Mgrn1	0.0078387	7.92157	0.00776033	0.930099	0.999994
Mdh2	0.0203817	7.16364	0.00775459	0.930125	0.999994
Arhgdia	0.0120196	7.95766	0.00775001	0.930145	0.999994
Slc35c2	-0.015559	5.51087	0.0077227	0.930268	0.999994
Map7d1	0.0131422	7.57852	0.00771169	0.930318	0.999994
AC131065.2	-0.00647266	6.24945	0.00767465	0.930485	0.999994
Kctd21	0.00635309	4.48875	0.00767344	0.93049	0.999994
Anln	-0.00699111	5.3448	0.00767213	0.930496	0.999994
Ppara	0.0142579	1.36491	0.00767199	0.930497	0.999994
Efnb3	0.00507297	7.4462	0.00765819	0.930559	0.999994
Med4	0.00702162	4.22422	0.00765526	0.930573	0.999994
Ptp4a1	-0.00788844	6.56979	0.00764735	0.930608	0.999994
Arhgef19	0.0193126	4.08356	0.00764424	0.930622	0.999994
Palm3	-0.0122782	2.10191	0.0076244	0.930712	0.999994
Hdlbp	0.0028861	7.9693	0.00761693	0.930746	0.999994
Fibin	-0.0258323	1.6164	0.0364979	0.930778	0.999994
Ctps2	0.00750406	5.26204	0.00760634	0.930794	0.999994
Tkt	-0.0218124	4.53115	0.00760032	0.930821	0.999994
Ticam1	0.0100985	2.69742	0.00760023	0.930822	0.999994
Celf4	0.00990059	8.85092	0.00758284	0.930901	0.999994
Alg10b	0.00607905	6.10968	0.00757198	0.93095	0.999994
Adgrb1	0.0381811	6.35087	0.00754968	0.931052	0.999994
Crispld1	-0.00921421	2.49161	0.00754648	0.931066	0.999994
Hhex	-0.0189165	0.693106	0.00753565	0.931116	0.999994
Kcnk4	0.0159356	2.72157	0.00752888	0.931147	0.999994
Pbx1	0.00517082	7.54588	0.00752477	0.931165	0.999994
Pja1	0.00561162	7.73832	0.00750414	0.93126	0.999994
Rab9b	0.00736864	5.46749	0.007495	0.931301	0.999994
Fbxo38	0.00355484	5.95709	0.00749312	0.93131	0.999994
Nrbp2	0.0204257	6.39202	0.0074912	0.931319	0.999994
AW011738	0.0156555	1.35313	0.0074696	0.931417	0.999994
Gnb4	-0.00896082	4.10763	0.00744968	0.931509	0.999994
Kat2b	0.0081983	4.45883	0.00744503	0.93153	0.999994
Kpna2	0.00740831	4.5376	0.00743822	0.931561	0.999994
Gm16485	0.00962484	3.85006	0.00743591	0.931572	0.999994
Cisd2	-0.00646506	5.5808	0.00742379	0.931628	0.999994
Slc29a2	-0.00984362	3.90804	0.00741855	0.931652	0.999994
Pnmal1	-0.00334337	7.80289	0.00740309	0.931723	0.999994
Ube2ql1	-0.00486606	7.67776	0.00737668	0.931844	0.999994
Dnm2	-0.0120639	5.39304	0.0073515	0.93196	0.999994
Stard8	0.00732416	3.5124	0.0073395	0.932016	0.999994
Rmnd5b	0.016243	5.16028	0.007333	0.932046	0.999994
Spopl	-0.0114598	3.53921	0.00732979	0.932061	0.999994
Zbtb40	0.0100023	4.38768	0.00732534	0.932081	0.999994
Dr1	0.00718189	5.47788	0.00731453	0.932131	0.999994
Cadm3	0.00369833	8.88839	0.00730659	0.932168	0.999994
Crocc	0.0299094	5.94579	0.00730112	0.932193	0.999994
Gpr22	-0.00869799	6.69209	0.00729775	0.932209	0.999994
Smg8	-0.00817771	4.33342	0.0252667	0.932348	0.999994
Cx3cl1	0.00758619	9.16769	0.00725848	0.932391	0.999994
Haus2	-0.00845146	4.7398	0.00724857	0.932437	0.999994
Elf4	0.0142504	0.726338	0.00723222	0.932513	0.999994
Picalm	0.00626137	7.33038	0.00721077	0.932613	0.999994
Emx1	-0.0385953	1.70926	0.00720389	0.932645	0.999994
Dnajc3	0.00574555	6.16557	0.00718514	0.932733	0.999994
Mmp15	0.0106133	4.21332	0.0071807	0.932754	0.999994
Snx2	-0.00695143	5.90266	0.00716109	0.932845	0.999994
RP23-401J21.2	-0.013332	1.44729	0.00715764	0.932861	0.999994
Fam63b	0.00700985	6.4459	0.00715523	0.932873	0.999994
Traf4	-0.0174416	2.93346	0.00714945	0.9329	0.999994
Scd2	0.00189065	10.5832	0.00714892	0.932902	0.999994
Zfp672	0.00436464	5.03212	0.00714532	0.932919	0.999994
Gabrg1	0.00931279	4.20923	0.00714516	0.93292	0.999994
Rac2	-0.0118388	1.39833	0.00714282	0.932931	0.999994
Mmd2	-0.00273485	7.83643	0.00712782	0.933001	0.999994
Pcdha5	0.0107836	3.21576	0.00710963	0.933086	0.999994
Tdp2	0.034621	1.93797	0.0070913	0.933172	0.999994
Taf5l	0.00519973	4.29381	0.00708848	0.933186	0.999994
Rnf14	-0.00423264	8.59215	0.00704333	0.933398	0.999994
Pdss2	-0.0063203	3.6494	0.00704277	0.933401	0.999994
Kri1	0.00663756	5.09954	0.0070397	0.933415	0.999994
Tvp23b	-0.0078614	4.35063	0.00703207	0.933451	0.999994
RP23-284F8.1	0.00792755	6.16757	0.00702605	0.93348	0.999994
Smurf2	0.00532966	5.15198	0.00701314	0.933541	0.999994
Mthfs	0.064709	-0.324819	0.00700264	0.933591	0.999994
Sema3c	0.00922377	4.33465	0.00697926	0.933701	0.999994
Tmem255a	-0.00594006	5.38356	0.00694079	0.933884	0.999994
Rrm2b	0.00693366	5.52344	0.00692963	0.933937	0.999994
Ppp1r14c	-0.00729694	4.49334	0.00691535	0.934005	0.999994
Trappc8	0.00655842	6.21719	0.00691294	0.934016	0.999994
Tnfrsf1b	0.00913368	2.27385	0.00690153	0.934071	0.999994
Nipa2	-0.00877018	4.84368	0.00689133	0.934119	0.999994
Ubald2	0.0138516	4.20561	0.00688772	0.934136	0.999994
Nfyc	-0.00500772	5.11203	0.00688757	0.934137	0.999994
Hist2h4	-0.0200437	1.19187	0.00687952	0.934176	0.999994
Cndp2	-0.00430497	5.53939	0.00687406	0.934202	0.999994
Rusc1	0.00832022	7.15052	0.00686806	0.93423	0.999994
Upp2	0.00812904	3.35156	0.00682904	0.934417	0.999994
Hsd17b7	0.00578575	4.30113	0.00681718	0.934474	0.999994
Tmem121	0.0263857	2.96893	0.00681642	0.934477	0.999994
Lnx1	-0.00921004	4.43006	0.00680596	0.934528	0.999994
Panx2	0.0199306	6.69971	0.00677801	0.934662	0.999994
Ankzf1	-0.017024	3.60813	0.00676816	0.934709	0.999994
Ankrd29	-0.0114278	4.5564	0.00675181	0.934788	0.999994
Sergef	0.013293	3.20648	0.00673824	0.934853	0.999994
Hyou1	0.00517864	7.17386	0.00673688	0.93486	0.999994
Rccd1	-0.0200214	1.29991	0.00672343	0.934925	0.999994
Kctd7	-0.00645997	4.18972	0.00670805	0.934999	0.999994
Cdhr1	0.00670531	3.24479	0.00670401	0.935019	0.999994
RP23-168M5.3	0.0133533	4.44367	0.0066822	0.935124	0.999994
Bsdc1	-0.00444847	5.9398	0.00667556	0.935156	0.999994
Telo2	-0.0151342	4.53778	0.00667252	0.935171	0.999994
Armc5	0.019142	3.60563	0.00666807	0.935193	0.999994
Ccdc36	0.0223011	3.09661	0.00664973	0.935282	0.999994
Clec16a	-0.00369659	6.76013	0.00664053	0.935326	0.999994
Smim15	0.00815163	5.64967	0.00664003	0.935329	0.999994
Ogfod3	0.0111174	1.95276	0.00662241	0.935414	0.999994
Ythdc2	0.00976014	4.56741	0.0066222	0.935416	0.999994
Rimkla	-0.00488343	4.4191	0.00662017	0.935425	0.999994
Sh2d4a	0.0219029	0.252037	0.00660855	0.935482	0.999994
Pds5a	0.00739137	6.17104	0.00660695	0.93549	0.999994
Gabra2	-0.00904443	6.19697	0.00660156	0.935516	0.999994
Pawr	-0.0140539	0.861084	0.00659906	0.935528	0.999994
Ccdc8	-0.00965435	2.41085	0.00655291	0.935754	0.999994
Map3k11	-0.0195024	4.24873	0.00653699	0.935831	0.999994
Colgalt1	-0.00814594	5.35959	0.00653322	0.93585	0.999994
Mpnd	0.0122228	5.78968	0.00652856	0.935873	0.999994
Lyrm2	-0.0168953	2.12912	0.00651897	0.93592	0.999994
Rit1	0.00661162	3.85997	0.00651556	0.935936	0.999994
Frem2	0.011056	2.35197	0.00650118	0.936007	0.999994
Tomm20	-0.0050262	8.61195	0.00650018	0.936012	0.999994
Cracr2a	-0.0105318	2.13181	0.00646656	0.936177	0.999994
Adgb	0.0250506	0.524857	0.00645373	0.936241	0.999994
Urod	0.00597352	5.09716	0.00645315	0.936243	0.999994
Slc22a17	0.0395868	7.26055	0.00644317	0.936293	0.999994
Mpp5	-0.0151174	5.1568	0.00643931	0.936312	0.999994
Cdc14a	0.0119156	2.17274	0.00642798	0.936368	0.999994
Fign	-0.0151357	1.12985	0.00641822	0.936416	0.999994
Gabrg2	0.00787692	7.29759	0.00637741	0.936618	0.999994
Nup85	-0.00471096	4.67147	0.00637232	0.936643	0.999994
Ibtk	0.0104834	4.69633	0.00636341	0.936687	0.999994
Mtmr7	0.00512299	5.86186	0.00636269	0.936691	0.999994
Gbp7	0.0119387	2.28958	0.00635645	0.936722	0.999994
Tgfb3	0.00574504	3.97749	0.00634846	0.936762	0.999994
Kcnk2	-0.00587765	4.86539	0.00633999	0.936804	0.999994
Bcl10	-0.00639595	3.34405	0.00762187	0.936882	0.999994
Dcun1d1	-0.00850921	5.49688	0.00628582	0.937074	0.999994
Ccdc94	-0.0156845	2.2587	0.0062789	0.937108	0.999994
RP23-320I7.1	0.0148018	2.38967	0.00627457	0.93713	0.999994
Ddx3x	0.00724942	7.968	0.00625657	0.93722	0.999994
Ccdc174	-0.00787826	3.92391	0.00625632	0.937221	0.999994
RP23-442J18.1	0.0146783	1.09105	0.00625286	0.937238	0.999994
Olfr1310	-0.0161434	0.728528	0.00624877	0.937259	0.999994
Syde2	-0.00961004	2.14146	0.00622604	0.937373	0.999994
Hspa12a	0.00257148	8.6893	0.0062173	0.937417	0.999994
RP23-103I12.10	-0.00551248	5.46089	0.00621438	0.937431	0.999994
Slc18a2	0.0115356	2.73983	0.00621051	0.937451	0.999994
H2afj	-0.00993472	4.25701	0.00620599	0.937474	0.999994
Negr1	-0.0056227	7.40137	0.00620532	0.937477	0.999994
Sptbn4	0.0166701	7.77016	0.00619834	0.937512	0.999994
Klf11	0.00792191	2.61681	0.00619757	0.937516	0.999994
Dnajc25	-0.0121122	2.17051	0.00619571	0.937525	0.999994
Inpp5e	0.00748619	4.97522	0.0061931	0.937538	0.999994
Cited2	0.00900051	4.29422	0.00618936	0.937557	0.999994
Slf1	0.00890683	3.97723	0.00618695	0.937569	0.999994
Ak3	-0.00558893	6.47536	0.00615267	0.937742	0.999994
Rprml	0.0267588	4.46534	0.00615164	0.937747	0.999994
Ubtd1	0.0183622	2.77269	0.0061352	0.937831	0.999994
RP23-188F24.1	0.0177325	1.32416	0.00613042	0.937855	0.999994
Bysl	0.00751339	4.87666	0.00612631	0.937875	0.999994
Myef2	-0.00417938	6.25046	0.00612578	0.937878	0.999994
Kcnh2	0.015926	4.4025	0.00612499	0.937882	0.999994
Krit1	0.00788953	5.38289	0.00612373	0.937889	0.999994
Bivm	0.00693134	4.77507	0.00612205	0.937897	0.999994
Napepld	-0.00357223	5.37898	0.0061214	0.9379	0.999994
Eef2k	-0.00449134	5.60444	0.00612034	0.937906	0.999994
Cideb	-0.0181442	0.832085	0.00611528	0.937931	0.999994
Hlf	-0.00586208	7.46403	0.00606214	0.938201	0.999994
Ppp6r3	0.00229145	6.64283	0.006041	0.938309	0.999994
Rtn4r	-0.0206396	5.88689	0.0060342	0.938343	0.999994
Src	0.00970776	7.1867	0.0060244	0.938393	0.999994
Gramd1a	-0.026165	5.25599	0.0060192	0.93842	0.999994
Srl	0.00640287	3.56417	0.00601691	0.938432	0.999994
Urgcp	0.00834236	6.20174	0.0059983	0.938527	0.999994
Angptl2	-0.0203041	1.01645	0.0059943	0.938547	0.999994
Pdik1l	-0.00650859	3.80966	0.00597906	0.938625	0.999994
Rras	0.00790542	2.89194	0.00597623	0.93864	0.999994
Stag2	0.00752221	6.08209	0.00597589	0.938641	0.999994
Fbln5	0.0105095	1.89362	0.00597249	0.938659	0.999994
Panx1	-0.00754383	3.30698	0.00597086	0.938667	0.999994
Dhx15	-0.00784489	6.14321	0.0059575	0.938736	0.999994
Zfp64	0.0150484	3.60274	0.00594306	0.93881	0.999994
Pitpnb	-0.00453824	6.21099	0.00593063	0.938874	0.999994
Grin2d	-0.0120854	3.9146	0.00592869	0.938884	0.999994
Fbxw17	-0.0109247	2.33327	0.00592582	0.938898	0.999994
Zfp612	-0.00498371	5.77881	0.00592139	0.938921	0.999994
Clic5	0.00654662	3.11783	0.0059091	0.938985	0.999994
Ints8	0.00734003	4.87238	0.00590436	0.939009	0.999994
Aplp1	-0.0101267	10.099	0.00590206	0.939021	0.999994
Slc7a4	0.00835468	6.48144	0.00589946	0.939034	0.999994
Nrxn2	0.0164007	7.90699	0.00589709	0.939046	0.999994
Gpr27	-0.00493534	5.19497	0.0058916	0.939075	0.999994
Mypop	0.0159977	4.85761	0.00588448	0.939111	0.999994
Ephb1	0.00529122	4.72528	0.00583832	0.93935	0.999994
Nr1h2	0.0200517	4.57384	0.00583485	0.939368	0.999994
Hs3st1	0.00934113	3.4667	0.00582643	0.939412	0.999994
C3ar1	-0.0131305	0.878808	0.00582018	0.939444	0.999994
Ly6h	-0.0192429	6.8968	0.00578071	0.93965	0.999994
Snrnp70	-0.0116585	6.09466	0.00577975	0.939655	0.999994
Sgsm3	-0.00977378	5.77595	0.00577775	0.939665	0.999994
Pbdc1	0.00779793	3.71243	0.00577184	0.939696	0.999994
Rabac1	-0.0255241	5.41841	0.0057636	0.939739	0.999994
Skap2	-0.00600423	3.84426	0.00576312	0.939741	0.999994
P2rx4	0.00725272	3.04367	0.00576055	0.939755	0.999994
Adgre5	-0.00669741	3.54762	0.00575823	0.939767	0.999994
Prune2	-0.00578044	6.59109	0.00575033	0.939808	0.999994
Ifitm10	0.0156256	3.81027	0.00574554	0.939833	0.999994
Arl8b	-0.00585877	7.99407	0.00573437	0.939892	0.999994
Slc10a7	0.0402231	1.79033	0.0057024	0.940059	0.999994
Rangap1	-0.0053768	7.89421	0.00569764	0.940084	0.999994
Cpsf7	0.00358574	6.74594	0.00567763	0.940189	0.999994
Nynrin	-0.0104411	3.71566	0.00566156	0.940274	0.999994
Kcnh3	0.0165972	6.32766	0.00564751	0.940348	0.999994
Pcdha4	-0.00913939	4.01135	0.00564464	0.940363	0.999994
Fam89a	-0.0333597	0.502162	0.036561	0.940392	0.999994
Akr7a5	-0.0151522	4.02542	0.00563345	0.940422	0.999994
RP24-245M20.2	-0.02002	1.92643	0.00563332	0.940423	0.999994
Ddb2	-0.0121267	2.32856	0.00562994	0.94044	0.999994
Klhdc8b	0.013115	3.67292	0.00561321	0.940529	0.999994
Fam69b	-0.0140102	5.5562	0.00561261	0.940532	0.999994
Tcaf1	0.00342863	8.69188	0.00560955	0.940548	0.999994
Tcerg1l	0.00723528	3.74157	0.00559194	0.940641	0.999994
Ntsr2	-0.01497	5.72101	0.00559092	0.940647	0.999994
Srgap2	0.00347483	6.96007	0.00558785	0.940663	0.999994
Sptlc1	-0.00330436	5.0771	0.00558061	0.940701	0.999994
Slc27a1	0.0319964	5.37725	0.00557176	0.940748	0.999994
Paip2b	0.00559389	6.30268	0.00557047	0.940755	0.999994
Tyro3	0.00808432	6.86619	0.0055434	0.940899	0.999994
Eif3i	-0.00564685	6.0026	0.00553421	0.940948	0.999994
Kcnj4	-0.0155705	5.5088	0.00553241	0.940958	0.999994
Sra1	-0.00499428	5.4521	0.00552101	0.941018	0.999994
Ckb	-0.0170816	9.11258	0.00549908	0.941135	0.999994
Kcnk9	0.00433553	7.51715	0.00548173	0.941228	0.999994
Serpinh1	0.0121962	3.81008	0.00546197	0.941334	0.999994
Mgll	-0.00560871	7.57828	0.0054514	0.941391	0.999994
mt-Atp6	-0.00894979	12.8775	0.00542282	0.941544	0.999994
Chchd10	0.0347858	5.04201	0.00542107	0.941554	0.999994
Cntn6	-0.00763193	3.45365	0.00539399	0.941699	0.999994
Zbtb38	-0.00337014	5.9951	0.00539337	0.941703	0.999994
Hsd17b12	-0.00673319	5.36024	0.00538074	0.941771	0.999994
Cml5	0.0148053	0.626234	0.0053701	0.941828	0.999994
Ube2e2	0.00700191	5.69817	0.0053655	0.941853	0.999994
Pnpla2	-0.0372718	1.41907	0.00534347	0.941973	0.999994
Ccdc184	-0.0102088	3.98681	0.0053368	0.942009	0.999994
Nomo1	0.00645179	7.19292	0.00532622	0.942066	0.999994
Igfbp2	0.0174353	4.07209	0.00532218	0.942088	0.999994
Mafb	0.00668232	3.8015	0.00531459	0.942129	0.999994
Acss1	0.00319871	5.42961	0.00530273	0.942194	0.999994
Pianp	0.00791451	7.28617	0.00530203	0.942198	0.999994
Kifc2	-0.012264	8.52767	0.00529081	0.942259	0.999994
Kctd15	-0.00991697	3.64821	0.00528262	0.942303	0.999994
Myo18a	0.00880958	7.49546	0.00527183	0.942362	0.999994
Rps6ka6	-0.0100943	2.57429	0.00523181	0.942581	0.999994
Alad	0.014288	3.9749	0.00523026	0.94259	0.999994
Zfp36l2	-0.00582145	4.32137	0.00521781	0.942658	0.999994
Apol7e	0.0243996	1.18458	0.00520887	0.942707	0.999994
Sorcs1	0.0059144	4.06532	0.00520727	0.942716	0.999994
Tnfaip1	-0.00279983	5.83865	0.00519511	0.942782	0.999994
Napg	0.00263369	7.57684	0.00519456	0.942785	0.999994
Nudt14	-0.00746734	5.34881	0.00518315	0.942848	0.999994
Xylt2	0.0132161	4.44218	0.00518276	0.94285	0.999994
Foxj2	-0.00410971	5.49005	0.00516886	0.942927	0.999994
Cul2	0.010651	4.41457	0.00516624	0.942941	0.999994
Tmc7	0.00539606	4.40393	0.00516423	0.942952	0.999994
Cwh43	-0.0164888	0.398979	0.00513799	0.943097	0.999994
Fam177a	0.0776578	2.18115	0.00512802	0.943152	0.999994
Pycr2	-0.0129654	4.17631	0.00512245	0.943183	0.999994
Stap1	-0.0116084	1.08409	0.00510878	0.943259	0.999994
Tmem28	-0.0055036	5.50123	0.00510248	0.943294	0.999994
Disp1	-0.0096835	2.53192	0.00510195	0.943297	0.999994
Tnfrsf10b	0.0140009	0.692709	0.00509979	0.943309	0.999994
Zfp52	0.011843	2.59985	0.00509851	0.943316	0.999994
Oaz1	-0.00905847	7.33001	0.00506284	0.943514	0.999994
H13	-0.00548878	5.71042	0.00506026	0.943529	0.999994
Mgat5b	0.0140623	5.26437	0.00504599	0.943608	0.999994
Gng10	0.0265103	3.8631	0.00503613	0.943663	0.999994
Mast4	0.00495355	6.3572	0.0050225	0.943739	0.999994
Gbp2	0.0103366	1.59916	0.00502069	0.943749	0.999994
Slc1a1	0.00298309	7.5554	0.00501734	0.943768	0.999994
Npr2	-0.00534669	5.70655	0.00501411	0.943786	0.999994
RP24-214P19.2	0.0273453	0.868706	0.00501032	0.943807	0.999994
Cracr2b	-0.0176897	0.766553	0.00498714	0.943937	0.999994
Rrp9	-0.0188124	3.62473	0.00498507	0.943949	0.999994
Ccdc88b	-0.0167057	2.57967	0.00497706	0.943994	0.999994
Csnk1g1	-0.00434686	5.88782	0.00496606	0.944056	0.999994
Agpat5	0.0048393	5.90182	0.00494997	0.944146	0.999994
Nfic	0.0116298	6.10493	0.004946	0.944169	0.999994
Herc6	-0.00882848	2.40243	0.00493663	0.944222	0.999994
Flt4	0.0100607	1.98191	0.00492328	0.944297	0.999994
RP24-535N4.2	0.00414402	8.10729	0.00490232	0.944415	0.999994
Pkia	0.00638091	7.49111	0.00489769	0.944442	0.999994
Gpr37	0.0040356	5.92749	0.00488118	0.944535	0.999994
Phkb	-0.00581273	5.12505	0.0048772	0.944558	0.999994
Vegfc	0.0255477	1.6533	0.038319	0.944587	0.999994
Mb21d2	0.00371886	4.65818	0.00486803	0.94461	0.999994
Cntn3	0.00642749	4.70863	0.00486626	0.94462	0.999994
Nudcd3	-0.0101057	6.44708	0.00486216	0.944643	0.999994
Tmbim6	0.00732233	8.15205	0.00483089	0.944821	0.999994
Col8a1	0.0257996	1.18101	0.00481944	0.944887	0.999994
Trnp1	-0.0103898	5.94794	0.0048149	0.944912	0.999994
Fkbpl	0.00594689	2.90096	0.00478317	0.945094	0.999994
Rdh1	0.0129826	0.71129	0.00478237	0.945099	0.999994
Adap1	0.0133797	5.72471	0.00476698	0.945187	0.999994
Zmpste24	-0.00437636	5.06041	0.00476398	0.945204	0.999994
Cygb	0.010374	6.1314	0.00475838	0.945236	0.999994
Numbl	-0.0236381	6.17324	0.00475831	0.945237	0.999994
RP23-11C16.9	-0.0409946	0.927354	0.0047559	0.94525	0.999994
Cd86	-0.0141274	0.782271	0.00474556	0.94531	0.999994
Tmem198b	-0.00923463	2.75204	0.00472937	0.945403	0.999994
Zfml	0.00752069	6.81389	0.0047258	0.945424	0.999994
Elmod2	0.00721751	4.18676	0.00472156	0.945448	0.999994
Stoml1	-0.0104782	5.74001	0.00471083	0.94551	0.999994
Bop1	0.0101269	5.76368	0.00470961	0.945517	0.999994
Mdk	-0.0121197	3.19866	0.00469386	0.945608	0.999994
Rps6ka1	0.00985827	3.55899	0.00467546	0.945715	0.999994
Ttc34	-0.0150974	1.35652	0.0046752	0.945716	0.999994
Iars	0.00279862	6.35287	0.00464978	0.945864	0.999994
Prrg4	0.0160904	0.445961	0.00463191	0.945968	0.999994
Anxa1	-0.0239356	0.323782	0.00462818	0.945989	0.999994
Cox10	-0.00638493	4.73552	0.00462731	0.945994	0.999994
Rmdn3	-0.00402202	5.54254	0.00461141	0.946087	0.999994
Setmar	-0.00743896	2.56218	0.0046064	0.946116	0.999994
Vmn1r72	0.013814	0.52574	0.00459643	0.946175	0.999994
Apba1	-0.00277746	7.8089	0.00459007	0.946212	0.999994
Nedd1	0.0136642	1.49146	0.00457808	0.946282	0.999994
Bglap3	-0.0180877	1.07512	0.00457087	0.946324	0.999994
Dtx2	0.021315	2.42802	0.00456877	0.946337	0.999994
Snapc4	0.0131574	5.16068	0.00456629	0.946351	0.999994
Vwa3b	-0.00983863	1.811	0.00456197	0.946377	0.999994
RP23-42N14.3	-0.00271866	6.53841	0.00456018	0.946387	0.999994
Eps8	0.00275452	5.50006	0.00455508	0.946417	0.999994
Ginm1	0.00724435	3.46848	0.00454733	0.946463	0.999994
Ptdss2	0.00420848	5.44693	0.00453569	0.946531	0.999994
Nek8	0.036686	0.875094	0.00453357	0.946543	0.999994
Arpc3	-0.004047	6.64516	0.00452608	0.946588	0.999994
Abtb1	0.0139611	3.73331	0.00452103	0.946617	0.999994
Washc1	-0.0065308	4.82211	0.00450958	0.946685	0.999994
Sugt1	0.00476275	6.71217	0.00450928	0.946687	0.999994
Ip6k1	0.00443489	8.40367	0.00449317	0.946782	0.999994
Adra1d	0.0170454	5.17	0.00449277	0.946784	0.999994
RP23-325I3.1	-0.00781413	4.13065	0.00447591	0.946884	0.999994
Itpr3	0.0122176	2.34467	0.00447435	0.946893	0.999994
Bnip2	0.00419515	4.69736	0.00446416	0.946954	0.999994
P2rx6	0.00673449	2.75378	0.00446131	0.946971	0.999994
Ifit1bl2	-0.0149227	0.589454	0.00446031	0.946976	0.999994
Kif7	-0.0147917	1.61533	0.00441738	0.947232	0.999994
Gclc	0.00372487	6.01481	0.00439904	0.947341	0.999994
mt-Nd4	0.00662305	12.8886	0.00439716	0.947353	0.999994
Lor	0.0177259	1.92105	0.00438893	0.947402	0.999994
Prpsap2	0.00473	4.93056	0.00437847	0.947464	0.999994
Snap29	-0.00514417	5.0144	0.00435042	0.947633	0.999994
Chic1	-0.00627905	5.67724	0.00433613	0.947719	0.999994
Tardbp	0.00502144	7.75359	0.00433472	0.947727	0.999994
Srxn1	-0.00289343	6.45794	0.00431985	0.947817	0.999994
Pcdha11	0.012663	2.30286	0.00431082	0.947871	0.999994
Taf5	-0.00962568	2.67594	0.00430195	0.947925	0.999994
Best3	0.017163	0.841374	0.00428811	0.948009	0.999994
Tgif1	0.0131979	0.531916	0.00427974	0.948059	0.999994
Eef1a2	-0.00907751	9.51558	0.00427212	0.948105	0.999994
RP24-228M19.1	-0.00691246	5.05595	0.00426284	0.948162	0.999994
Arid3a	-0.00720263	3.01103	0.00426013	0.948178	0.999994
Cep95	0.00677955	3.50399	0.00425367	0.948217	0.999994
Lbhd1	0.00696737	2.8488	0.00425005	0.948239	0.999994
Rnf112	0.00616198	9.20795	0.00424029	0.948299	0.999994
Zfp37	-0.00727189	4.54635	0.00423956	0.948303	0.999994
Fgf14	0.00643437	5.17636	0.00423903	0.948307	0.999994
Rplp1	0.0191901	7.29648	0.00423769	0.948315	0.999994
Chsy3	0.00723681	2.22338	0.00423057	0.948358	0.999994
Brwd1	0.00421843	7.20218	0.00422174	0.948412	0.999994
Romo1	-0.0176748	4.05796	0.00421224	0.94847	0.999994
Slc25a28	-0.00967618	4.81799	0.0042044	0.948518	0.999994
Rnf220	-0.00679389	7.0326	0.00416054	0.948787	0.999994
Rab11fip5	-0.00484503	6.57821	0.00415574	0.948816	0.999994
Dclk2	-0.00386085	6.93358	0.00415233	0.948837	0.999994
Trpt1	0.00889064	2.96464	0.00415214	0.948838	0.999994
Ccdc82	-0.00566778	4.90368	0.00415002	0.948851	0.999994
Stt3a	-0.00530852	5.35886	0.00414967	0.948854	0.999994
Spns1	0.018136	4.86408	0.00414305	0.948894	0.999994
Snx15	-0.00826038	4.6888	0.00413854	0.948922	0.999994
Dbndd1	-0.00627804	3.85329	0.00412389	0.949012	0.999994
Mndal	-0.011671	1.99067	0.00411331	0.949078	0.999994
Zfp712	-0.00792621	2.75232	0.00407731	0.949301	0.999994
Plod3	0.00903643	4.92994	0.00407589	0.94931	0.999994
Slc25a39	-0.0106597	5.60416	0.00407025	0.949345	0.999994
Pik3r1	0.00373369	6.74136	0.00404342	0.949512	0.999994
Podxl2	0.0118052	6.54313	0.00402483	0.949628	0.999994
Igsf8	-0.0136772	7.41548	0.00402467	0.949629	0.999994
Ankrd9	0.0160606	2.44635	0.00401224	0.949706	0.999994
Srbd1	0.00525861	3.6272	0.00400903	0.949727	0.999994
Dynlt3	-0.00631386	6.89068	0.00400734	0.949737	0.999994
Rbfox3	0.00851994	7.87629	0.00400426	0.949756	0.999994
Pin1	-0.00713287	5.68003	0.00399445	0.949818	0.999994
Wrap73	-0.00873267	4.08958	0.00399111	0.949839	0.999994
Ptges2	-0.0071837	4.16552	0.00398985	0.949847	0.999994
Pomt1	-0.0107967	3.89019	0.00398751	0.949861	0.999994
Mex3a	0.00708684	2.18133	0.00397807	0.949921	0.999994
Lmtk3	0.0191808	7.76517	0.00396892	0.949978	0.999994
Rnf215	0.00672849	4.60572	0.00396557	0.949999	0.999994
Siah1a	-0.00371449	4.66924	0.00396383	0.95001	0.999994
Cacng3	-0.00377788	5.98944	0.00396254	0.950018	0.999994
Atf5	0.00889342	3.87491	0.00394231	0.950146	0.999994
Tbc1d4	0.0217023	2.64613	0.00394029	0.950159	0.999994
Ifrd2	-0.0273059	1.60348	0.00392075	0.950282	0.999994
Mtrf1l	-0.00690702	2.52532	0.00391162	0.95034	0.999994
Ormdl1	-0.00701555	3.31702	0.00390716	0.950369	0.999994
Gnl3l	0.00339476	8.03925	0.00390267	0.950397	0.999994
Kcne1l	0.0104258	1.75834	0.00386576	0.950632	0.999994
Pcdha1	0.0163652	1.80617	0.00386137	0.95066	0.999994
Fam195b	-0.00942483	5.51224	0.00385739	0.950685	0.999994
Utrn	-0.00406778	5.93359	0.00385391	0.950707	0.999994
Ints6	-0.00502211	5.14788	0.00385126	0.950724	0.999994
Tmem109	-0.00789777	5.27209	0.00384509	0.950764	0.999994
Fxyd7	0.010554	4.57619	0.00384084	0.950791	0.999994
Ubxn10	-0.0116346	1.22059	0.0038388	0.950804	0.999994
Snx8	0.0126873	3.188	0.00383439	0.950832	0.999994
Ints9	-0.00420506	3.95937	0.00383352	0.950838	0.999994
Calm3	-0.01003	10.3515	0.00382169	0.950914	0.999994
Shq1	0.00474051	3.21292	0.00381841	0.950935	0.999994
Usp39	0.0041182	4.85365	0.00380687	0.951009	0.999994
Arhgap11a	0.00938315	1.50082	0.00380402	0.951027	0.999994
Mettl16	0.00400227	5.41098	0.00378581	0.951144	0.999994
Tmub1	-0.0126602	3.69999	0.00377191	0.951234	0.999994
Msi2	0.00307945	6.65458	0.00374906	0.951382	0.999994
Itih5	-0.0049093	5.43899	0.00374269	0.951423	0.999994
RP24-202B3.2	-0.0408349	1.03327	0.00373527	0.951471	0.999994
Ube2o	0.00695167	7.05379	0.00373276	0.951487	0.999994
Syf2	0.00298185	4.82385	0.00371632	0.951594	0.999994
Vwa5b2	0.010896	5.33928	0.00370041	0.951698	0.999994
Abhd3	-0.00271518	5.60625	0.00369916	0.951706	0.999994
P3h3	-0.0100852	3.65759	0.0036407	0.952089	0.999994
Tmem180	0.0130808	4.39874	0.00362795	0.952172	0.999994
Tubb3	0.00905585	7.92132	0.00362676	0.95218	0.999994
Ppp2r3d	-0.00752206	3.58697	0.0036256	0.952188	0.999994
Itga10	-0.00892662	2.78864	0.00361566	0.952253	0.999994
Zcchc17	-0.00644406	4.80258	0.00360496	0.952324	0.999994
Shc1	-0.00436452	3.70719	0.00360251	0.95234	0.999994
Pafah2	0.00877332	3.14635	0.0126085	0.952418	0.999994
Rasgrf2	-0.00362467	7.00493	0.00357327	0.952534	0.999994
Lancl2	0.0029355	5.56359	0.0035688	0.952563	0.999994
Inppl1	-0.00628029	4.82002	0.00356799	0.952569	0.999994
Ctnna3	0.0139731	0.281603	0.00356195	0.952609	0.999994
Tmem91	-0.0100341	3.02953	0.00355933	0.952626	0.999994
Arhgap10	-0.00582898	2.91765	0.00355205	0.952675	0.999994
Unc13b	-0.00314055	6.3566	0.003545	0.952722	0.999994
F8	-0.0104114	1.6448	0.00353944	0.952759	0.999994
Lrrtm3	0.00659993	4.25477	0.00352955	0.952825	0.999994
Ubl3	-0.00410867	6.74855	0.00352426	0.95286	0.999994
Zfp335	0.009719	5.36743	0.00350335	0.953	0.999994
Rap1gap2	-0.0253538	5.37342	0.00349055	0.953086	0.999994
Slc35b3	0.00645762	3.79789	0.00348539	0.95312	0.999994
Ilf2	0.00785375	5.31898	0.00347792	0.953171	0.999994
Klhdc3	0.00596376	7.26542	0.00346259	0.953274	0.999994
Slc43a2	-0.00267343	6.32956	0.00346162	0.95328	0.999994
Zscan2	0.0101864	2.66083	0.00345855	0.953301	0.999994
Spg7	-0.00763644	5.12638	0.00345352	0.953335	0.999994
Pfas	-0.00552781	5.02156	0.00344891	0.953366	0.999994
Actg1	-0.0027987	10.1597	0.00343891	0.953434	0.999994
H6pd	0.00568579	3.16424	0.00343429	0.953465	0.999994
Rxrb	-0.00820091	5.8228	0.00342722	0.953513	0.999994
Lnx2	-0.00699948	2.57937	0.00342226	0.953546	0.999994
Tbx6	-0.0169067	0.449796	0.00341993	0.953562	0.999994
Ddt	-0.00821459	3.78411	0.00341863	0.953571	0.999994
Gpn2	-0.00894674	2.51543	0.00340333	0.953675	0.999994
Ube2l3	-0.00166038	7.31149	0.00339445	0.953735	0.999994
Enox2	0.00510587	4.04901	0.00339062	0.953761	0.999994
Nsmce4a	-0.0049347	4.19578	0.00337839	0.953845	0.999994
Fbn2	-0.00625795	3.54448	0.0033732	0.95388	0.999994
Ssbp4	0.0181016	5.4703	0.0033729	0.953882	0.999994
Rps6kb2	0.0407466	1.51072	0.00336681	0.953924	0.999994
Uri1	-0.00902889	4.22705	0.00336478	0.953938	0.999994
Fstl1	-0.0030507	5.59201	0.00336456	0.953939	0.999994
Grb10	0.00298425	5.57687	0.0033638	0.953944	0.999994
Ppig	0.00621474	6.19628	0.00335201	0.954025	0.999994
Etfb	-0.00772716	4.59634	0.00335039	0.954036	0.999994
Col9a3	0.0169415	2.91842	0.00335028	0.954037	0.999994
Hnrnph1	0.00283373	6.92161	0.00332864	0.954186	0.999994
Zfp644	0.00510016	5.98082	0.00332534	0.954208	0.999994
Vps26a	-0.00378816	5.76005	0.0033223	0.954229	0.999994
Tceal8	-0.00493801	5.0179	0.00330868	0.954323	0.999994
Srprb	-0.0062266	5.26688	0.00330218	0.954368	0.999994
Zfp414	0.0123105	4.11914	0.00329958	0.954386	0.999994
Ftl1	0.0110027	7.4038	0.00329832	0.954394	0.999994
Pcbp4	0.0113955	6.61485	0.00329777	0.954398	0.999994
Smim10l2a	0.00376	4.65167	0.00329744	0.9544	0.999994
Cacng5	0.0049801	3.00763	0.00329489	0.954418	0.999994
Azi2	0.00475791	6.04108	0.00329452	0.954421	0.999994
Ppib	-0.00349448	5.97914	0.00329404	0.954424	0.999994
Taf10	0.00461476	4.46415	0.00328703	0.954472	0.999994
Trp53inp2	0.00209981	7.38177	0.00326166	0.954648	0.999994
Zfyve21	-0.00542917	3.42555	0.00325645	0.954684	0.999994
Smndc1	0.00541706	4.76882	0.00325592	0.954688	0.999994
Epn1	-0.00965904	8.61261	0.00325514	0.954694	0.999994
Scand1	-0.0356464	1.27493	0.00325494	0.954695	0.999994
Fbxl5	0.00403993	6.5502	0.00325336	0.954706	0.999994
Arf6	0.00388932	4.4513	0.00325003	0.954729	0.999994
Phf14	0.00548412	5.03742	0.00323132	0.95486	0.999994
Ulk2	-0.00595066	6.68539	0.0032136	0.954983	0.999994
Psmc4	0.00372782	6.16855	0.00320907	0.955015	0.999994
Znhit2	0.0175537	3.59239	0.00320273	0.955059	0.999994
Tbccd1	-0.00310706	4.09541	0.00319918	0.955084	0.999994
C2cd4c	0.00616088	4.50233	0.00319906	0.955085	0.999994
Mpp2	0.00542844	7.66955	0.00319587	0.955107	0.999994
Slc29a3	-0.00406069	4.21859	0.00319395	0.955121	0.999994
Kif5c	0.0029399	9.87677	0.00319273	0.95513	0.999994
Susd5	0.00647541	2.30876	0.00318594	0.955177	0.999994
Rnf126	-0.01519	4.95691	0.00315556	0.955391	0.999994
Rpl36	0.0195022	4.63603	0.00312302	0.955622	0.999994
Hspa1l	0.00997389	2.5959	0.00311831	0.955655	0.999994
Hspa1b	0.0167815	3.47405	0.00311062	0.95571	0.999994
Gdap1	-0.0046373	7.01096	0.0031078	0.95573	0.999994
Herc3	-0.00259267	7.63075	0.00310292	0.955764	0.999994
Jph4	0.00602211	8.75974	0.00310119	0.955777	0.999994
Pfdn1	0.00454054	4.83003	0.00307253	0.955981	0.999994
Klhdc1	0.00435536	4.12534	0.00305454	0.95611	0.999994
Gtpbp3	-0.0207075	1.29447	0.00303266	0.956268	0.999994
Snx25	-0.00357504	5.77063	0.00303118	0.956278	0.999994
Hist2h3c2	-0.0155893	1.03182	0.00302444	0.956327	0.999994
Megf9	0.00472919	7.67277	0.00301234	0.956414	0.999994
Flnc	-0.0110475	1.5101	0.00299823	0.956516	0.999994
Nop14	-0.00309245	4.43667	0.00299088	0.95657	0.999994
Cpt1b	-0.0131255	1.15863	0.00298451	0.956616	0.999994
Krcc1	0.00777359	3.49241	0.0029804	0.956646	0.999994
Msantd4	0.00450695	6.02127	0.00296775	0.956738	0.999994
Ccnjl	0.00501062	3.3251	0.00296401	0.956765	0.999994
Zfp708	-0.0119041	1.72968	0.00295185	0.956854	0.999994
Lamc3	0.00777795	3.24758	0.00294072	0.956935	0.999994
Pwwp2b	-0.00659279	4.73034	0.00293229	0.956997	0.999994
Esrra	-0.0135332	5.08476	0.00292445	0.957054	0.999994
Slc39a1	-0.00299354	5.3003	0.00292215	0.957071	0.999994
Yipf2	-0.00465717	4.57749	0.00292014	0.957086	0.999994
Ppm1a	-0.00390653	7.07688	0.00291727	0.957107	0.999994
Cfap206	0.0119747	0.756158	0.00290866	0.95717	0.999994
Nagpa	0.0118946	2.65713	0.00289621	0.957262	0.999994
Cox7b	0.00541588	5.08639	0.00289502	0.957271	0.999994
Pla2g4a	0.00776264	1.47386	0.0028889	0.957316	0.999994
Abi2	-0.00396597	7.89727	0.00288623	0.957335	0.999994
Acp2	0.00267055	6.83793	0.00287999	0.957382	0.999994
Ddx17	0.00232601	9.01375	0.00287677	0.957405	0.999994
Csnk1d	-0.00275286	7.47777	0.00286909	0.957462	0.999994
Gnl3	0.0101949	3.70131	0.00286063	0.957525	0.999994
RP23-313O9.1	-0.0359524	0.440671	0.00284483	0.957642	0.999994
Srsf3	-0.00561503	6.18756	0.00284246	0.95766	0.999994
Ctsc	0.00514417	3.50204	0.00282887	0.957761	0.999994
Elac2	0.00319615	4.98337	0.00280337	0.957952	0.999994
Zdhhc8	-0.0100818	6.1981	0.00277641	0.958154	0.999994
Mrpl43	-0.00473735	4.53742	0.00276453	0.958244	0.999994
Surf4	0.00302103	6.30647	0.00276381	0.958249	0.999994
Vav3	0.00553262	3.48117	0.0027572	0.958299	0.999994
Eif2b2	0.00686014	4.31918	0.00275585	0.958309	0.999994
Senp3	0.00731948	5.98354	0.00275492	0.958316	0.999994
Spock1	-0.00156744	8.36179	0.00274601	0.958384	0.999994
Ttf2	-0.0259329	1.17249	0.0273124	0.958401	0.999994
Acot4	-0.00490522	3.35833	0.0027354	0.958464	0.999994
RP23-356J2.6	-0.0173952	0.0887869	0.00272735	0.958525	0.999994
RP23-448G18.4	-0.00473907	3.95651	0.00272422	0.958549	0.999994
Srp14	0.0118365	5.41518	0.00272276	0.95856	0.999994
Erlin1	-0.00464515	4.79242	0.00271189	0.958643	0.999994
Fzr1	-0.011356	5.46151	0.00270209	0.958718	0.999994
Stk3	-0.00423135	4.50366	0.00269404	0.958779	0.999994
Zcchc3	0.00428545	3.50854	0.00269387	0.95878	0.999994
Zfp213	0.00775943	2.97891	0.00268521	0.958847	0.999994
Icmt	-0.00732594	5.75961	0.00268015	0.958885	0.999994
Trim3	0.00698052	6.86933	0.00266641	0.958991	0.999994
Zfp41	0.00431018	3.40697	0.00266371	0.959012	0.999994
Ncapg2	0.0176617	1.66203	0.0194771	0.959034	0.999994
Uqcc2	-0.00717073	5.17038	0.00265933	0.959045	0.999994
Cep89	-0.0155357	2.44253	0.00264938	0.959122	0.999994
Tprn	-0.00565186	3.69222	0.00263974	0.959196	0.999994
Gtpbp8	0.00277734	4.98191	0.00263794	0.95921	0.999994
Btla	-0.013506	0.247375	0.00263711	0.959217	0.999994
Med15	0.00478157	6.0095	0.00263255	0.959252	0.999994
Stk26	-0.00816753	3.01494	0.00262773	0.959289	0.999994
Colec12	0.0058102	3.14147	0.00262438	0.959315	0.999994
Enpp4	0.00385874	5.1039	0.00262141	0.959338	0.999994
Wdr5b	0.0060977	2.38237	0.00261781	0.959366	0.999994
Trpc7	-0.00594361	2.5422	0.00261152	0.959415	0.999994
Ebf1	-0.0228819	1.77164	0.0379421	0.959423	0.999994
2011-09-01	0.00244616	6.78941	0.00260134	0.959494	0.999994
Ambra1	0.00272955	6.44049	0.00259729	0.959525	0.999994
Syt1	-0.00252062	10.7909	0.00259061	0.959577	0.999994
Dhx36	0.00501914	6.70667	0.00258429	0.959627	0.999994
Aip	0.00796742	5.88458	0.0025789	0.959669	0.999994
Mmgt2	-0.00458302	3.03327	0.00257866	0.959671	0.999994
Coro2b	0.0044555	8.47013	0.00257403	0.959707	0.999994
Slco2a1	0.00491072	3.51698	0.00257087	0.959732	0.999994
AC163329.3	0.0350185	0.562098	0.00256978	0.95974	0.999994
Hdgfrp2	0.00754801	5.89205	0.00256368	0.959788	0.999994
Mroh2a	0.00755378	1.7969	0.00255658	0.959843	0.999994
Ptk6	0.0111572	0.341294	0.00254722	0.959917	0.999994
Amt	-0.00301722	4.97944	0.00254311	0.959949	0.999994
Capg	0.00987783	0.632313	0.00254079	0.959968	0.999994
Ankrd50	0.00236215	5.65774	0.00253775	0.959992	0.999994
Olfr204	-0.0103142	1.54191	0.00252969	0.960055	0.999994
Cd46	-0.00637579	3.7619	0.00252281	0.960109	0.999994
Ifrd1	-0.00721071	4.40296	0.00252276	0.96011	0.999994
RP23-74O4.1	0.00372547	5.95304	0.00252126	0.960122	0.999994
Yes1	0.00560287	3.56961	0.00251777	0.960149	0.999994
Mbtd1	-0.00491887	5.06394	0.00251443	0.960176	0.999994
Vmn1r13	0.01068	1.0378	0.00251152	0.960199	0.999994
Tmem203	-0.0100538	2.29941	0.00250388	0.960259	0.999994
Ndufa11	-0.00922971	5.76157	0.00250319	0.960265	0.999994
Pld3	0.00822258	8.86363	0.00250116	0.960281	0.999994
Pagr1a	0.0156432	3.03688	0.00249151	0.960357	0.999994
Suv420h1	-0.00205363	5.97318	0.00249116	0.96036	0.999994
Naa50	-0.00516096	6.26995	0.00247586	0.960482	0.999994
Zfp931	-0.00787159	3.72635	0.00247033	0.960526	0.999994
Plcxd2	-0.00459993	5.63229	0.00243305	0.960825	0.999994
Srrm3	0.00557066	5.60987	0.00243177	0.960835	0.999994
Nap1l4	0.00159876	6.65619	0.00242779	0.960867	0.999994
Slc1a3	-0.00253574	9.47462	0.00241955	0.960934	0.999994
Gas2l1	0.0113515	5.23816	0.00241888	0.960939	0.999994
Stard5	0.00315742	4.30776	0.00241449	0.960974	0.999994
Fam131a	-0.00735064	8.81775	0.00240859	0.961022	0.999994
Rnf31	-0.00870955	4.38835	0.00240148	0.96108	0.999994
Phf12	0.00479823	5.79411	0.0024014	0.96108	0.999994
Snrpc	0.00775918	4.04774	0.0024013	0.961081	0.999994
Gjc1	-0.00620784	1.67822	0.00238514	0.961212	0.999994
Col18a1	0.0106217	2.60652	0.00238318	0.961228	0.999994
Tm7sf2	0.00953487	5.60094	0.00238196	0.961238	0.999994
Fbll1	-0.0159466	4.34956	0.00237693	0.961279	0.999994
Bcas3	0.00233647	5.85446	0.00236951	0.961339	0.999994
Tomm40	-0.009072	5.75342	0.00236773	0.961354	0.999994
Tspan33	0.00446213	5.2483	0.00235466	0.961461	0.999994
Ranbp3	0.00640919	6.27967	0.00235463	0.961461	0.999994
Pum2	0.00463796	7.41649	0.00234815	0.961514	0.999994
Pdzd7	0.0128173	1.90878	0.00232582	0.961697	0.999994
Gda	0.00382046	8.35151	0.00232055	0.961741	0.999994
Akt1	0.00655193	7.11638	0.00230815	0.961843	0.999994
Nkrf	0.00410879	5.26168	0.00228939	0.961998	0.999994
Zdhhc24	0.0276863	2.43921	0.00227397	0.962126	0.999994
Ube2d2a	-0.00431528	7.19933	0.00225906	0.96225	0.999994
Dnah11	-0.0225264	0.269327	0.00222537	0.962533	0.999994
Cpne6	-0.00622837	9.0344	0.00222388	0.962545	0.999994
Msl1	0.00230591	7.49382	0.00222306	0.962552	0.999994
Sdc2	-0.00313713	5.10448	0.00221866	0.962589	0.999994
Haus5	0.0139421	1.81275	0.00221762	0.962598	0.999994
Fastk	-0.0101466	5.39186	0.00220991	0.962663	0.999994
Dcdc2a	-0.00520605	3.25546	0.00220848	0.962675	0.999994
Nfatc2ip	0.00438276	2.83704	0.00342002	0.962711	0.999994
Cdkal1	0.00418882	3.66963	0.00219269	0.962809	0.999994
Lin7c	-0.00394607	6.5593	0.00219009	0.962831	0.999994
Olfr846	0.00865589	0.832285	0.00217911	0.962924	0.999994
Sult2b1	0.00402705	3.56541	0.00217844	0.96293	0.999994
Ano10	0.00335418	4.14374	0.00217739	0.962939	0.999994
Acsl1	0.00218169	5.67951	0.00217654	0.962946	0.999994
Wdr90	-0.0394435	1.76436	0.00216064	0.963081	0.999994
Dusp26	-0.00456519	5.27716	0.00216009	0.963086	0.999994
Kctd2	-0.00304603	5.95401	0.00215844	0.9631	0.999994
Nfe2l1	0.00271975	8.33253	0.00215798	0.963104	0.999994
Mad1l1	-0.00556315	3.58465	0.00215745	0.963109	0.999994
Ubc	0.00437483	9.75388	0.00213791	0.963276	0.999994
Aebp2	0.00307004	5.9723	0.0021334	0.963315	0.999994
Ap1b1	0.00368139	7.76699	0.00213283	0.963319	0.999994
Olig1	-0.00949527	5.91725	0.00212458	0.96339	0.999994
Ccny	0.0030932	6.91928	0.00212404	0.963395	0.999994
Fcer2a	0.0083546	1.00833	0.00212217	0.963411	0.999994
Rab5c	-0.00450046	6.94167	0.00210751	0.963538	0.999994
Dusp7	0.00651672	5.63392	0.00210135	0.963591	0.999994
Rfc3	0.01164	1.71938	0.00209913	0.96361	0.999994
Aftph	-0.00388322	6.3002	0.00209681	0.96363	0.999994
Pofut1	0.00200196	5.34425	0.00207086	0.963856	0.999994
Slc5a7	0.0109705	0.245373	0.00206849	0.963877	0.999994
Nefh	-0.00195504	6.08843	0.00206134	0.963939	0.999994
Mtdh	0.00469159	5.9613	0.00206064	0.963945	0.999994
Zfyve19	-0.00600132	3.46525	0.00204117	0.964116	0.999994
Cyp2j6	0.00444323	4.40629	0.00204081	0.964119	0.999994
Actn4	0.00435824	6.43061	0.00203667	0.964155	0.999994
Rnf103	0.00376063	5.34816	0.00203483	0.964171	0.999994
Atg4c	0.00308944	5.51743	0.00203384	0.96418	0.999994
Tgfa	-0.00230036	5.15195	0.00201524	0.964344	0.999994
Gpaa1	-0.00931298	4.70661	0.00200392	0.964444	0.999994
Rcan3	-0.00227153	5.23246	0.00199996	0.96448	0.999994
Chrac1	0.0049411	3.1334	0.00198819	0.964584	0.999994
Chrna1	-0.0102945	1.2725	0.00597173	0.964681	0.999994
Hcrtr1	-0.00831383	0.954382	0.00197518	0.9647	0.999994
Rab4a	0.00271414	5.08124	0.00197407	0.96471	0.999994
RP23-331E5.6	0.00408607	6.94202	0.00197323	0.964718	0.999994
Faf1	-0.00299242	5.08064	0.00195967	0.964839	0.999994
Tmem266	0.0059042	2.51213	0.00195622	0.96487	0.999994
Smim14	-0.00140202	7.06134	0.00195373	0.964892	0.999994
Sqstm1	-0.00326694	8.56598	0.00194876	0.964937	0.999994
Npl	-0.00668377	1.41943	0.00194811	0.964943	0.999994
Crk	0.00342792	7.4074	0.00194689	0.964954	0.999994
Mepce	-0.00410029	5.30248	0.00194019	0.965014	0.999994
Slc6a15	-0.00389329	6.40227	0.00193964	0.965019	0.999994
Rpl14	-0.00527594	6.31487	0.00193553	0.965056	0.999994
Pik3c2b	0.00374366	4.89135	0.00192586	0.965143	0.999994
Fhad1	0.00817923	1.76	0.00191776	0.965217	0.999994
Ctnnbip1	-0.00318158	5.14453	0.0019092	0.965294	0.999994
Col20a1	-0.00608201	3.07819	0.00190215	0.965359	0.999994
Wnt7b	0.00509387	5.79747	0.00189102	0.96546	0.999994
Mplkip	-0.00682184	2.49848	0.00189088	0.965461	0.999994
Slc22a15	-0.00485284	3.14908	0.00188998	0.965469	0.999994
Oxnad1	-0.00517059	3.36965	0.00187062	0.965647	0.999994
Rbm38	0.0229282	0.00503319	0.00186164	0.965729	0.999994
Plpp7	0.00675348	4.20479	0.00185456	0.965794	0.999994
Dad1	0.0042668	5.68311	0.00184063	0.965923	0.999994
Ap2s1	0.009071	6.13535	0.00184025	0.965926	0.999994
Ebp	-0.00569334	3.26547	0.00184012	0.965928	0.999994
Crip2	-0.00828406	5.64878	0.00183857	0.965942	0.999994
Siah2	-0.00375848	3.5713	0.00183817	0.965946	0.999994
Camkk2	-0.00215056	7.11176	0.00183647	0.965961	0.999994
Lekr1	0.00625405	1.88266	0.00183228	0.966	0.999994
Ppm1m	-0.00458908	4.34596	0.00183046	0.966017	0.999994
Got2	-0.00163342	8.29647	0.00182232	0.966093	0.999994
Trpv2	-0.00354007	4.02164	0.00182147	0.966101	0.999994
Ddx46	0.00227368	6.322	0.00181663	0.966146	0.999994
Rbm12b2	-0.00460789	4.61453	0.00181489	0.966162	0.999994
Gstm1	0.00230366	7.78123	0.00181431	0.966167	0.999994
Dctn4	-0.00205522	6.90033	0.00181262	0.966183	0.999994
Mrpl19	-0.00212933	4.91708	0.00180914	0.966215	0.999994
Diras2	-0.00132589	8.42332	0.00180815	0.966225	0.999994
Fbxo46	-0.00471751	3.81708	0.00180551	0.966249	0.999994
Cx3cr1	-0.00178146	5.55011	0.0018014	0.966288	0.999994
Zbtb7a	-0.00680439	6.75606	0.00180131	0.966289	0.999994
Il21r	0.00553387	1.3666	0.00179996	0.966301	0.999994
Nrgn	-0.00937418	9.26875	0.00179952	0.966305	0.999994
Ptov1	-0.00954228	5.58949	0.00179436	0.966354	0.999994
Apbb1	0.00567336	8.66097	0.00179092	0.966386	0.999994
Cyfip1	0.00120462	7.09289	0.001785	0.966442	0.999994
Tmem43	-0.00208842	5.28667	0.00178456	0.966446	0.999994
Mtfr1	-0.00512554	2.64071	0.00177809	0.966506	0.999994
Ankrd42	0.00637039	3.54581	0.00177638	0.966523	0.999994
Syt3	-0.00684583	6.21416	0.00174382	0.966831	0.999994
Ddx41	-0.00413774	5.24291	0.00174238	0.966844	0.999994
Limd2	0.00547269	5.70773	0.00174121	0.966855	0.999994
Creld1	0.00757696	5.91858	0.00172494	0.967011	0.999994
Idua	0.00500639	3.95779	0.00172277	0.967031	0.999994
Zfp949	-0.00411843	4.55781	0.00171868	0.96707	0.999994
Npepl1	-0.0162076	1.89591	0.00170873	0.967166	0.999994
Hcrtr2	-0.0057214	1.64731	0.00169992	0.967251	0.999994
Dus3l	-0.00888547	5.93404	0.00169575	0.967291	0.999994
Rnf121	0.00189903	5.14294	0.0016956	0.967292	0.999994
RP24-134N2.1	0.00495783	4.25881	0.0016945	0.967303	0.999994
Cdc42ep4	-0.00515123	5.01589	0.00168306	0.967413	0.999994
Fbxw5	-0.00441968	6.47999	0.00168137	0.96743	0.999994
Rassf1	-0.0163387	2.48573	0.00167374	0.967504	0.999994
Dync1li2	0.00177601	7.95561	0.00167341	0.967507	0.999994
RP23-407I21.4	-0.00377277	3.21131	0.00165804	0.967656	0.999994
Macrod1	-0.00676884	2.81718	0.0016516	0.967719	0.999994
Cobl	0.0049977	4.89535	0.00164631	0.967771	0.999994
Smarca2	0.0019097	7.7259	0.00164211	0.967812	0.999994
Enho	0.00902824	4.89258	0.00163407	0.967891	0.999994
Cdyl	0.00299254	2.74377	0.00163229	0.967908	0.999994
Gapdh	-0.00601344	11.1847	0.00162591	0.967971	0.999994
Strn4	0.00413484	7.95025	0.00161395	0.968089	0.999994
Dhx38	-0.00515486	5.1756	0.0016047	0.968181	0.999994
Zfyve9	0.00288081	6.69659	0.00160055	0.968222	0.999994
Pamr1	0.00387052	3.51461	0.00159989	0.968228	0.999994
Agps	0.00329954	5.53652	0.00156594	0.968567	0.999994
Lingo1	0.00791104	7.64763	0.00156551	0.968571	0.999994
Maip1	-0.00303988	3.97907	0.00155656	0.968661	0.999994
Elovl1	-0.00308793	3.85782	0.00154881	0.968739	0.999994
Ccdc117	-0.00455406	4.31835	0.00154682	0.968759	0.999994
Kbtbd2	-0.00287161	5.82271	0.0015443	0.968785	0.999994
Srebf1	-0.00898948	5.68563	0.00154153	0.968813	0.999994
Ndufaf3	0.00524613	4.14407	0.00153928	0.968836	0.999994
Mfsd3	0.00818461	2.17513	0.00152722	0.968958	0.999994
Mgat3	-0.00103159	7.59544	0.00152532	0.968977	0.999994
Scnn1a	-0.00467513	3.01459	0.00152464	0.968984	0.999994
Lrsam1	-0.00354509	5.26242	0.00152417	0.968989	0.999994
Ncl	0.00326545	6.65702	0.00152256	0.969005	0.999994
Rplp0	0.00573629	7.28145	0.00151625	0.969069	0.999994
AC122462.1	-0.00681721	0.778115	0.00151098	0.969123	0.999994
Rims4	0.00319336	6.34975	0.00150803	0.969153	0.999994
Cabp4	-0.0210214	0.286302	0.0096167	0.969233	0.999994
Mrpl11	0.00197163	5.07262	0.00149847	0.969251	0.999994
Abcd4	0.0082901	3.21534	0.00149352	0.969302	0.999994
Lipa	0.00283892	4.7595	0.00148373	0.969403	0.999994
Noxo1	-0.00929784	0.483036	0.00148297	0.969411	0.999994
Kars	-0.00156702	6.12726	0.0014804	0.969437	0.999994
Gnb2l1	-0.00611963	6.31413	0.00147749	0.969467	0.999994
Mrps12	0.0124754	4.22553	0.00147607	0.969482	0.999994
Wdr41	-0.00162667	5.30141	0.0014689	0.969556	0.999994
AC161108.3	-0.00376024	2.84974	0.00146828	0.969562	0.999994
Sla	0.0038587	3.19451	0.00146803	0.969565	0.999994
Rab11b	0.00364036	7.50205	0.00146592	0.969587	0.999994
Kcnab2	0.00461955	9.4692	0.00146511	0.969595	0.999994
Fam171b	-0.00298802	8.87983	0.00145526	0.969698	0.999994
Inadl	-0.00407923	2.67537	0.00145291	0.969722	0.999994
Tmco1	-0.00283511	5.04319	0.00145108	0.969741	0.999994
Nrip2	0.00358386	4.46467	0.00144971	0.969755	0.999994
Ltbp3	-0.00680997	4.656	0.00143819	0.969876	0.999994
Mfsd12	0.00674966	5.30278	0.00143726	0.969885	0.999994
Pgs1	0.0136427	3.40905	0.00142952	0.969967	0.999994
RP23-49H16.1	-0.00655936	1.15671	0.00140847	0.970188	0.999994
Gpr108	-0.00311981	4.51807	0.0014078	0.970196	0.999994
Mzt2	-0.00508782	3.75963	0.00140355	0.970241	0.999994
Rrn3	-0.00150595	6.1421	0.00138859	0.970399	0.999994
Bcas1	-0.00183014	6.46189	0.00138624	0.970425	0.999994
RP23-233B6.2	-0.00314151	6.00723	0.0013834	0.970455	0.999994
Pla2g6	0.00649262	4.33386	0.0013822	0.970468	0.999994
Arel1	-0.00183005	7.3377	0.0013815	0.970475	0.999994
Iws1	0.00291532	5.52213	0.00137372	0.970558	0.999994
Snrpb2	-0.0104614	3.6666	0.00137327	0.970563	0.999994
Bmp2	0.00621294	1.45052	0.00136668	0.970634	0.999994
Col24a1	0.0100308	0.943413	0.00136444	0.970658	0.999994
Ssc5d	0.00596914	2.43235	0.00135944	0.970712	0.999994
Cetn3	-0.00364839	4.64482	0.0013533	0.970778	0.999994
Josd2	-0.0173346	3.26631	0.00135217	0.97079	0.999994
Slfn9	0.00673025	1.36241	0.00135114	0.970801	0.999994
Fubp3	0.00235067	5.01408	0.00134722	0.970844	0.999994
Pi4k2a	-0.00266914	6.48282	0.00134384	0.97088	0.999994
Tfe3	0.00314254	4.93143	0.00133849	0.970938	0.999994
Cbx7	-0.00390335	5.79032	0.00133757	0.970948	0.999994
Nucb1	0.00387515	6.15432	0.0013375	0.970949	0.999994
Arl13b	0.00346858	3.28569	0.00133026	0.971028	0.999994
Slc25a12	-0.001717	6.36154	0.001324	0.971096	0.999994
Nt5dc1	-0.0105318	0.550611	0.00132169	0.971121	0.999994
Erbb2	-0.0194881	0.686192	0.00132035	0.971136	0.999994
Dram1	0.0319893	0.126485	0.00130897	0.97126	0.999994
Wnt7a	-0.00377348	4.22197	0.00129953	0.971364	0.999994
Thra	-0.00431413	9.81735	0.00129685	0.971394	0.999994
Gpm6b	-0.0026501	9.90138	0.00129659	0.971396	0.999994
Thoc3	0.00244731	4.84255	0.00129589	0.971404	0.999994
Rnaseh1	-0.00809565	2.79175	0.00129564	0.971407	0.999994
Dnajc28	0.0037086	4.13412	0.0012842	0.971533	0.999994
Pde7a	0.00292176	5.15622	0.00128156	0.971563	0.999994
Lgi2	-0.00280316	6.3646	0.00128106	0.971568	0.999994
Ptprr	-0.00233592	4.34806	0.00128084	0.971571	0.999994
Prkcg	-0.00225951	9.64014	0.00127994	0.971581	0.999994
Sdsl	-0.0107065	0.814169	0.00127747	0.971608	0.999994
Ppie	0.00787549	2.73757	0.00127189	0.97167	0.999994
Appl1	-0.0026615	6.89736	0.00126995	0.971692	0.999994
Tmem38a	-0.00176008	6.80679	0.00125368	0.971873	0.999994
Adgrg6	-0.00731537	0.891726	0.00125324	0.971878	0.999994
Tlk1	-0.00341798	6.2278	0.00125246	0.971887	0.999994
Nudt17	0.00354911	3.01024	0.00125152	0.971898	0.999994
Tmx4	0.00283566	8.15177	0.00124926	0.971923	0.999994
Hace1	-0.00277769	5.41787	0.00124743	0.971944	0.999994
Sgta	-0.00525032	6.74622	0.00123522	0.972081	0.999994
Eftud2	0.00225496	6.70813	0.00123404	0.972095	0.999994
CH36-205D18.1	0.00569641	1.48768	0.00123104	0.972129	0.999994
Cr1l	-0.00293431	4.49569	0.00122346	0.972214	0.999994
Nfkbib	0.00740585	3.61819	0.00121799	0.972277	0.999994
Armcx5	-0.00430518	4.58707	0.00121161	0.972349	0.999994
RP23-122F3.1	0.00390378	2.58812	0.0012021	0.972458	0.999994
Whrn	0.0113648	3.03526	0.00120187	0.972461	0.999994
Dnase1l2	-0.00880161	2.06037	0.00119401	0.972551	0.999994
Wbp2	0.00373921	8.48886	0.00119391	0.972552	0.999994
Map2k2	-0.007939	5.79434	0.0011924	0.972569	0.999994
Sp8	-0.0215534	0.28288	0.0131724	0.972623	0.999994
F8a	0.0044024	3.38573	0.00118705	0.972631	0.999994
Trip4	-0.00288416	5.6414	0.0011853	0.972651	0.999994
Rilpl2	-0.00484395	3.36638	0.00118405	0.972665	0.999994
Klhl14	0.00627677	1.02095	0.00118103	0.9727	0.999994
E2f3	0.00188268	5.31058	0.00117895	0.972724	0.999994
Nxph3	0.00528342	4.60175	0.00117684	0.972749	0.999994
Tmem138	0.0116046	3.41991	0.029319	0.972759	0.999994
Utp20	0.00230594	5.24372	0.0011736	0.972786	0.999994
Aldh2	0.0047648	6.04392	0.00116878	0.972842	0.999994
Psmd3	-0.00512463	6.63091	0.00116864	0.972844	0.999994
Lag3	0.00522053	2.3071	0.00116635	0.97287	0.999994
Ing5	0.00935571	4.03657	0.00116593	0.972875	0.999994
Tmbim1	0.00191196	4.85715	0.00116382	0.9729	0.999994
Fam8a1	-0.00305962	6.90359	0.00116203	0.972921	0.999994
Ubald1	0.00695436	6.50046	0.00115904	0.972956	0.999994
Sepn1	-0.00274661	4.8438	0.00114536	0.973116	0.999994
Tmem63b	-0.00343103	7.09383	0.00113945	0.973185	0.999994
Cd300d	-0.0118911	0.61408	0.00113473	0.973241	0.999994
Neurl1a	0.00395524	7.50077	0.00113158	0.973278	0.999994
Pum1	-0.00108249	7.07918	0.00113039	0.973292	0.999994
Trnt1	-0.00318384	5.44829	0.00112822	0.973317	0.999994
Cep135	-0.00328891	3.42165	0.00112499	0.973356	0.999994
Rnf138	-0.00413496	3.49356	0.00111775	0.973442	0.999994
Bzrap1	-0.00334695	8.21192	0.00111735	0.973446	0.999994
Abcd3	0.0024644	6.41409	0.00110301	0.973617	0.999994
Armcx1	0.00269008	6.05004	0.00109757	0.973682	0.999994
Jph3	-0.00723634	7.46665	0.00109421	0.973723	0.999994
Mdm4	0.00260185	6.98515	0.00109214	0.973747	0.999994
Ndufa7	0.00761353	5.09625	0.00108566	0.973825	0.999994
Dnah12	-0.00720409	1.14061	0.00108473	0.973837	0.999994
Inafm2	-0.00199425	5.86331	0.00108001	0.973894	0.999994
Cpxm1	-0.0043385	2.7595	0.00107522	0.973951	0.999994
Tmem86b	-0.00303143	3.40365	0.00107509	0.973953	0.999994
Usp29	0.00270278	5.38778	0.00107215	0.973989	0.999994
Polr2a	0.00161274	7.25695	0.00107195	0.973991	0.999994
Pfkl	-0.00531375	8.00304	0.0010615	0.974118	0.999994
Zfp131	-0.00321294	5.26994	0.00106087	0.974126	0.999994
Ehd2	-0.00320266	3.23936	0.00105849	0.974155	0.999994
Ccdc159	0.00712073	3.16695	0.00105366	0.974214	0.999994
Ttyh1	0.00501111	7.42271	0.00104947	0.974265	0.999994
Kpna3	0.00272789	6.73131	0.00104746	0.97429	0.999994
Zfp574	-0.00710204	4.50814	0.00104401	0.974332	0.999994
Rgs16	0.00372967	2.92199	0.00103995	0.974382	0.999994
Atp6v1a	0.00163958	9.52983	0.00103116	0.97449	0.999994
Slc20a2	-0.00304125	5.50304	0.00102337	0.974587	0.999994
Sdccag3	0.00437345	4.63052	0.00102035	0.974625	0.999994
Ttl	-0.00126244	5.84604	0.00101727	0.974663	0.999994
Slc46a3	-0.00317508	2.62885	0.00101152	0.974735	0.999994
Rnf128	-0.00322813	5.056	0.00101026	0.97475	0.999994
Ndufb4	-0.00861228	4.27427	0.00101026	0.97475	0.999994
Capn10	0.00508807	4.41458	0.00100575	0.974807	0.999994
Zfp943	-0.00386572	4.64915	0.00100155	0.974859	0.999994
Calml4	0.0100072	0.800415	0.000996621	0.974921	0.999994
Mphosph8	-0.00278009	5.75679	0.000992902	0.974968	0.999994
Elavl4	0.00306058	6.08049	0.00099184	0.974981	0.999994
Tubb2a	0.00375043	9.46332	0.000988993	0.975017	0.999994
Hps4	-0.00861689	3.82514	0.000988342	0.975026	0.999994
Eif2s3y	0.00407213	4.35725	0.000986294	0.975051	0.999994
Cfap65	0.00402556	3.11125	0.000984288	0.975077	0.999994
Slc16a11	0.0104275	2.82478	0.000981823	0.975108	0.999994
Map3k14	0.00573533	2.14203	0.000969356	0.975267	0.999994
Fam98c	0.0144845	2.63791	0.000955748	0.975441	0.999994
Scarf2	0.00926989	0.821441	0.000952767	0.975479	0.999994
Fbxl15	0.014059	2.09983	0.000950718	0.975505	0.999994
Rabep1	-0.00268287	7.20471	0.000950451	0.975509	0.999994
Phyhip	0.00376909	9.00837	0.000949022	0.975527	0.999994
Ncbp2	0.0018707	5.69948	0.000936789	0.975685	0.999994
Ccdc30	-0.00346304	3.07567	0.000933158	0.975733	0.999994
Tmem200c	0.00459927	2.69031	0.000925546	0.975832	0.999994
Sh3bgrl	-0.00368648	6.66992	0.000924919	0.97584	0.999994
Rbl1	-0.0067042	0.994635	0.000924837	0.975841	0.999994
Nlrx1	0.00553307	3.1539	0.000922214	0.975875	0.999994
Gtf2h2	0.0109342	1.5952	0.000916976	0.975944	0.999994
Sphk2	-0.00596727	5.00187	0.000909468	0.976043	0.999994
Map4	0.000930138	9.3841	0.000907903	0.976063	0.999994
Bin2	-0.00407558	2.48887	0.000905597	0.976094	0.999994
Proser1	0.00249033	4.81392	0.00090187	0.976143	0.999994
Nat1	-0.00627839	0.426718	0.000901679	0.976145	0.999994
Ccdc141	0.00271119	4.35468	0.000891141	0.976285	0.999994
Necap2	-0.00636803	4.21015	0.000887664	0.976331	0.999994
Wasf2	-0.00235253	4.6216	0.000881232	0.976417	0.999994
Itgb4	-0.00587004	3.09208	0.000877426	0.976468	0.999994
Slc25a22	0.00446114	8.29239	0.000871266	0.976551	0.999994
Hbp1	0.00222394	4.86917	0.000869028	0.976581	0.999994
Cdkn1c	0.00623503	0.940147	0.0008587	0.976721	0.999994
Bola2	-0.00908777	3.17741	0.000854706	0.976775	0.999994
Pcolce	-0.00908564	1.87544	0.000844745	0.97691	0.999994
Lsm4	0.006139	3.67316	0.000843641	0.976926	0.999994
Crtac1	-0.00311859	7.2054	0.00083047	0.977106	0.999994
Hdac11	0.00313548	7.63495	0.000823632	0.977201	0.999994
Htr2c	-0.00234803	5.81461	0.000822035	0.977223	0.999994
Sar1a	-0.00104847	7.02203	0.000811555	0.977368	0.999994
Fam131c	-0.00721239	0.790469	0.00080968	0.977395	0.999994
Erich1	0.00302672	2.40885	0.000807054	0.977431	0.999994
Dmtn	0.00290846	8.20095	0.000805605	0.977452	0.999994
Rttn	0.00337596	2.49622	0.000803426	0.977482	0.999994
Zfp748	-0.00340511	3.63491	0.000801974	0.977502	0.999994
E4f1	-0.00644775	4.36373	0.000800695	0.97752	0.999994
Nab1	0.00222127	4.95805	0.000795604	0.977592	0.999994
Trp53i11	0.00396534	5.98341	0.000794334	0.97761	0.999994
Adamtsl3	-0.00614657	0.667584	0.000794031	0.977614	0.999994
Sorbs2	0.00153861	7.16873	0.000790502	0.977664	0.999994
Kdm6a	0.00278851	4.8227	0.000789996	0.977671	0.999994
Zkscan7	0.00348357	2.82079	0.000788778	0.977688	0.999994
Sfmbt1	0.00208863	5.46474	0.000788298	0.977695	0.999994
Purb	0.00268013	9.0159	0.000780124	0.977811	0.999994
Sav1	-0.00266334	3.70822	0.00077915	0.977825	0.999994
Zfp219	0.00712633	4.67987	0.000777932	0.977842	0.999994
Col5a3	-0.00487437	2.20913	0.000774789	0.977887	0.999994
Acbd6	0.00249471	4.61993	0.000772763	0.977916	0.999994
Cryz	0.0115052	4.00376	0.0370518	0.97793	0.999994
Klhl26	-0.00350246	6.03113	0.000767707	0.977988	0.999994
Trim56	0.00223357	3.54908	0.00075845	0.978121	0.999994
Adamts9	-0.00223829	3.97016	0.000756186	0.978154	0.999994
Mfge8	0.00370224	7.31651	0.00075074	0.978233	0.999994
Sned1	0.00341253	4.11509	0.000743142	0.978343	0.999994
Arhgef10l	-0.00476786	4.50675	0.000731102	0.978519	0.999994
Mrpl57	-0.00286171	3.42635	0.000726503	0.978587	0.999994
Slc16a3	0.00519916	1.00037	0.000723393	0.978633	0.999994
Cdkl1	0.00522665	3.53794	0.00562191	0.978639	0.999994
Kbtbd11	0.00131601	7.65484	0.000714886	0.978759	0.999994
Rps19bp1	-0.00238889	3.57971	0.000708609	0.978852	0.999994
Prr7	-0.014383	2.78927	0.000708087	0.97886	0.999994
Rps6ka4	0.00353922	5.24165	0.000707497	0.978869	0.999994
Med23	0.00123057	5.64237	0.000707176	0.978874	0.999994
Mpst	-0.00583266	3.73269	0.000696768	0.97903	0.999994
Wdr77	-0.00141575	5.82506	0.00069616	0.979039	0.999994
Arntl2	-0.00531768	2.46284	0.000695879	0.979043	0.999994
Clcc1	-0.00167098	4.56701	0.000691982	0.979102	0.999994
Gucy2e	0.0179422	2.64844	0.0398611	0.979265	0.999994
Glb1l	-0.0238378	0.103677	0.000678458	0.979307	0.999994
Zfp72	-0.00364952	2.91378	0.000678402	0.979308	0.999994
Zfp710	-0.00387766	4.7242	0.000675947	0.979345	0.999994
CH25-588N10.2	-0.00325707	3.44708	0.000674004	0.979375	0.999994
Trappc2l	-0.00185313	4.338	0.000672447	0.979399	0.999994
Ap1s2	0.00274953	5.46998	0.000669084	0.97945	0.999994
Plppr3	0.00683147	4.62904	0.000658426	0.979615	0.999994
Zfp12	0.00833204	3.95233	0.000653809	0.979686	0.999994
Car11	-0.00628139	5.62414	0.000653636	0.979689	0.999994
Plec	-0.0050398	7.41142	0.000651588	0.979721	0.999994
Ecm1	0.0054426	2.44901	0.000649066	0.97976	0.999994
Myc	0.00337658	2.22898	0.000647796	0.97978	0.999994
Hook2	0.00271919	4.24773	0.000646595	0.979799	0.999994
Plk5	-0.0073961	3.58946	0.000646433	0.979801	0.999994
Sars	-0.00171937	7.34684	0.00064309	0.979853	0.999994
Racgap1	0.00283497	2.51873	0.000640607	0.979892	0.999994
Trpc4	-0.0023121	5.70367	0.000637022	0.979949	0.999994
Enkd1	0.00665179	1.59474	0.00063619	0.979962	0.999994
Srfbp1	0.00184035	3.44083	0.000625165	0.980136	0.999994
Orai1	0.00492336	2.61978	0.000621216	0.980199	0.999994
Tmem259	0.00500069	6.15455	0.000616317	0.980277	0.999994
Rabl2	0.00222997	4.23361	0.000615088	0.980297	0.999994
Cartpt	0.00496152	0.990062	0.000613117	0.980328	0.999994
Cttn	0.00110027	7.56652	0.000588407	0.980729	0.999994
Pdzrn3	0.0024364	3.41105	0.000588343	0.98073	0.999994
Fxn	-0.00273476	2.13633	0.000587696	0.98074	0.999994
Ndufaf1	-0.00223803	4.18616	0.000577248	0.980912	0.999994
Ctsd	0.00132625	8.36254	0.000572813	0.980986	0.999994
Mrpl39	-0.00167983	4.60438	0.000572438	0.980992	0.999994
Krr1	0.00204357	4.30403	0.000566383	0.981093	0.999994
Sf3a2	-0.00482452	4.97657	0.000563117	0.981147	0.999994
Mut	0.00170916	5.3017	0.00055933	0.981211	0.999994
Nmi	0.00367677	1.49632	0.000555205	0.98128	0.999994
Olfm2	0.00278268	5.38335	0.000553368	0.981311	0.999994
Cand1	-0.00138953	7.50799	0.000552492	0.981326	0.999994
Col4a2	0.00335888	6.78612	0.000551414	0.981344	0.999994
Parp11	-0.00166516	4.33544	0.000550192	0.981365	0.999994
Cdh23	0.0146537	0.222449	0.000544201	0.981467	0.999994
Ovca2	0.00190371	4.82615	0.000543324	0.981482	0.999994
Olfr859	-0.00547134	0.321487	0.000542891	0.981489	0.999994
Det1	0.0164446	2.54397	0.0280336	0.981491	0.999994
Pard6b	0.00316356	2.1139	0.000539775	0.981542	0.999994
Stau1	-0.00109915	5.94119	0.000536025	0.981606	0.999994
Acsbg1	0.0021625	6.99647	0.000530781	0.981697	0.999994
Adrm1	-0.00391942	5.49539	0.000529255	0.981723	0.999994
Gm26566	-0.0124295	0.458595	0.000528134	0.981742	0.999994
Zfp526	-0.00314396	3.26103	0.000527333	0.981756	0.999994
Rhoa	0.00121588	6.97321	0.000523108	0.981829	0.999994
Kdm3a	0.00163709	5.39634	0.000519244	0.981897	0.999994
Nog	0.00377933	1.83746	0.000516712	0.981941	0.999994
Wnt16	0.00459591	0.411721	0.000507663	0.9821	0.999994
Csk	0.00362581	4.42076	0.000502873	0.982184	0.999994
Ubqln2	0.00156077	7.77403	0.000500037	0.982234	0.999994
RP24-122D14.1	-0.00237583	5.00178	0.000499519	0.982244	0.999994
Ankmy2	-0.00154095	5.54836	0.000498463	0.982262	0.999994
Brpf1	0.00207542	5.3217	0.00049708	0.982287	0.999994
Gpr162	0.00519838	6.89468	0.000495005	0.982324	0.999994
Gdap2	0.00142485	5.20731	0.000490431	0.982406	0.999994
Klc2	-0.00305498	7.53711	0.000484396	0.982514	0.999994
Ppil6	-0.00333581	1.59908	0.000483699	0.982527	0.999994
Wdr31	-0.0032165	1.65286	0.000483049	0.982539	0.999994
Psme4	0.00203929	6.0134	0.000482314	0.982552	0.999994
Sco2	0.00944523	1.78492	0.000481252	0.982571	0.999994
Ddah1	-0.00121988	6.53763	0.00047817	0.982627	0.999994
Tars2	-0.0017035	4.84376	0.000477599	0.982638	0.999994
Plcg2	0.00204325	2.69608	0.000475534	0.982675	0.999994
Lin9	-0.0102968	1.49307	0.000474709	0.98269	0.999994
Tmem141	-0.00998111	1.46157	0.000474443	0.982695	0.999994
Ofd1	0.00242935	3.38225	0.000458573	0.982987	0.999994
Gng2	0.00129912	8.26689	0.000457438	0.983008	0.999994
Fndc9	-0.00297005	1.43246	0.000454017	0.983072	0.999994
Setdb2	-0.0117881	2.14593	0.0104044	0.983078	0.999994
Nckipsd	0.00298676	6.62924	0.000452177	0.983106	0.999994
Sepp1	0.00133215	7.68639	0.000448419	0.983176	0.999994
Rab33b	0.00134666	4.76638	0.000447928	0.983185	0.999994
Gpcpd1	0.00279888	6.25227	0.000434779	0.983434	0.999994
Fn3k	-0.00130667	4.87022	0.000433291	0.983462	0.999994
Trpc3	-0.00204106	2.61515	0.000431625	0.983494	0.999994
RP23-140G16.1	0.00486184	5.32679	0.000428887	0.983547	0.999994
Trpc1	0.00136855	5.71189	0.000427951	0.983565	0.999994
Zfp867	-0.00221855	3.63606	0.00042295	0.983661	0.999994
Rom1	-0.00406567	1.7317	0.000419707	0.983724	0.999994
Tor2a	-0.00628996	3.76104	0.000417692	0.983763	0.999994
C2cd2	-0.00152364	4.03413	0.000414292	0.983829	0.999994
Ppil4	0.0016269	5.57447	0.000407528	0.983962	0.999994
Ankrd13b	0.00351784	6.18352	0.000404559	0.98402	0.999994
Zfp952	-0.00297206	3.89838	0.000403991	0.984031	0.999994
Gadd45gip1	-0.00306305	4.47974	0.000403699	0.984037	0.999994
Bbs7	0.00175998	4.52498	0.000400814	0.984094	0.999994
Cat	-0.000816833	5.67247	0.000400192	0.984107	0.999994
Tmem215	0.00150976	3.54439	0.000393334	0.984243	0.999994
Lamp2	-0.00165288	6.13488	0.000392478	0.98426	0.999994
Tmem74b	-0.00357509	1.46172	0.000389558	0.984319	0.999994
Stk11	-0.0037363	5.21759	0.000387969	0.984351	0.999994
Med12	0.00159401	5.6914	0.000386475	0.984381	0.999994
Kcnk12	-0.0086643	1.22713	0.000382168	0.984469	0.999994
Tex264	-0.00295535	5.57137	0.000380242	0.984508	0.999994
Aldh1l1	-0.00187137	5.51287	0.000378471	0.984544	0.999994
Rnmt	-0.0018229	6.14766	0.000377235	0.984569	0.999994
Rit2	-0.00135756	6.21405	0.000371204	0.984693	0.999994
Trmt112	-0.00238471	3.93384	0.000370522	0.984707	0.999994
Abca9	-0.00195731	3.49363	0.0003606	0.984913	0.999994
Immp2l	0.00271571	1.39892	0.000359037	0.984946	0.999994
Efhd2	-0.00268521	6.95198	0.00035553	0.985019	0.999994
Aacs	-0.0027617	5.67648	0.000354851	0.985034	0.999994
Crb2	-0.0023118	2.53995	0.000352996	0.985073	0.999994
Rrp7a	0.00167296	6.39282	0.000350352	0.985129	0.999994
Slc26a11	0.0033183	2.34156	0.00034928	0.985152	0.999994
Gm10643	-0.00318006	1.5946	0.000341857	0.98531	0.999994
Map1lc3a	-0.00592586	3.75558	0.000340189	0.985346	0.999994
Cthrc1	0.00265232	1.84288	0.00033909	0.98537	0.999994
B4galt3	0.00215746	5.03159	0.000331053	0.985544	0.999994
Aatf	0.00180652	3.39877	0.000326507	0.985644	0.999994
Mxi1	-0.000784733	5.83761	0.00032649	0.985644	0.999994
Sv2a	0.000875573	9.11499	0.000326052	0.985654	0.999994
Mn1	-0.00229859	4.46543	0.000325695	0.985662	0.999994
Sh3bp1	-0.00321977	3.86054	0.000323667	0.985706	0.999994
Gnptg	-0.00109343	6.25813	0.0003228	0.985726	0.999994
Fam118a	0.00131435	4.63758	0.00032077	0.985771	0.999994
Vars	-0.00463754	4.72267	0.000320084	0.985786	0.999994
Pip5k1c	-0.00328634	7.57196	0.000319747	0.985793	0.999994
Dnal1	0.000910121	7.40128	0.000316529	0.985865	0.999994
C1ql1	-0.00391616	2.8218	0.000315089	0.985897	0.999994
Tmem114	-0.00477939	1.27461	0.000314752	0.985905	0.999994
Drp2	0.00105632	6.50291	0.00030839	0.986048	0.999994
Hn1	-0.00201231	5.67908	0.000303327	0.986163	0.999994
Tcf3	0.00422142	4.3544	0.000302434	0.986183	0.999994
Hpgd	0.0023788	2.38445	0.000300128	0.986236	0.999994
Ust	0.001306	6.09037	0.000296452	0.986321	0.999994
Cmya5	0.00145179	3.08941	0.00029503	0.986353	0.999994
Terf2ip	0.000796454	5.90734	0.000290446	0.98646	0.999994
RP24-104I20.2	0.00377251	0.695092	0.000288691	0.986501	0.999994
Ghrl	-0.0282784	0.551313	0.0221287	0.986538	0.999994
Cbx6	0.00189787	8.8125	0.000287007	0.98654	0.999994
Zfp51	0.00254195	2.13649	0.000283899	0.986613	0.999994
Gk	0.00164227	4.98353	0.000279629	0.986714	0.999994
Sc5d	0.00112332	6.32007	0.000276683	0.986784	0.999994
Crls1	-0.00150494	5.23083	0.000273636	0.986857	0.999994
Gpx1	0.00240035	4.78199	0.000270513	0.986933	0.999994
Zbtb22	0.00235968	4.66286	0.00026848	0.986982	0.999994
Cog6	-0.00113494	5.21757	0.000268355	0.986985	0.999994
Gm17555	0.00405609	1.0051	0.000266825	0.987022	0.999994
Emc10	0.00331689	7.24443	0.000265039	0.987066	0.999994
Cep68	-0.000734623	5.40387	0.000264527	0.987078	0.999994
Zcchc12	0.000959398	5.93135	0.000262795	0.98712	0.999994
Fdxr	-0.0040291	3.20501	0.000262786	0.987121	0.999994
Nxpe3	-0.000837979	5.00247	0.000262015	0.987139	0.999994
Rpl15	-0.0015559	7.29459	0.000258445	0.987227	0.999994
Zdhhc1	0.00253721	4.82299	0.000257096	0.987261	0.999994
Elavl2	-0.00134412	6.46306	0.000256799	0.987268	0.999994
Des	-0.00365701	0.381934	0.000250246	0.987432	0.999994
Zscan12	-0.00125444	3.21197	0.00024921	0.987458	0.999994
Smc3	0.00148015	5.94248	0.000248955	0.987464	0.999994
Nsa2	-0.00129071	5.66819	0.000248295	0.987481	0.999994
Ddx54	0.00308382	5.1523	0.000248176	0.987484	0.999994
Rgs22	-0.00411488	0.416663	0.000245355	0.987555	0.999994
Thop1	-0.00365171	5.00503	0.000244976	0.987565	0.999994
Mmp24	-0.00144476	5.82072	0.000244331	0.987581	0.999994
Tom1	0.0012706	5.30223	0.000241317	0.987658	0.999994
RP23-50F19.4	-0.00243874	2.88774	0.000239382	0.987707	0.999994
Trhde	0.00124321	5.12939	0.000236251	0.987788	0.999994
Pnkd	-0.00157076	7.77162	0.000234348	0.987837	0.999994
Lamp1	0.000453517	8.10752	0.000234104	0.987844	0.999994
Tomm40l	-0.00118948	5.28932	0.000232346	0.987889	0.999994
Lypd6	0.00121109	4.70973	0.000230345	0.987942	0.999994
Smim10l1	0.00115014	6.63772	0.000229248	0.98797	0.999994
Thoc2	-0.00178955	5.80547	0.000227611	0.988013	0.999994
Atg101	-0.00233616	4.47446	0.000227185	0.988025	0.999994
Pddc1	-0.00352362	4.00189	0.000225765	0.988062	0.999994
Extl1	-0.00153204	6.21996	0.000218895	0.988245	0.999994
Atp2b4	0.000881947	7.52463	0.000218282	0.988262	0.999994
Foxo6	-0.00340366	4.41195	0.00021781	0.988274	0.999994
Mtpn	0.00120196	8.47337	0.000217013	0.988296	0.999994
Ccdc103	0.00210141	1.46026	0.000216281	0.988316	0.999994
RP23-275N21.1	0.00427836	1.83095	0.000214299	0.988369	0.999994
Grin2c	-0.00198327	5.53418	0.000209687	0.988495	0.999994
Chka	0.000844801	5.93733	0.000207805	0.988547	0.999994
RP23-32L15.2	-0.00261295	4.71867	0.00020603	0.988596	0.999994
Cers4	0.00142142	5.65118	0.000205377	0.988614	0.999994
Lpcat3	-0.00144531	3.69053	0.000203541	0.988665	0.999994
Plppr2	0.00246946	8.00752	0.000203171	0.988675	0.999994
Amz2	0.000608641	5.88846	0.000202168	0.988703	0.999994
Atp6v0a1	0.00116537	9.18353	0.000202125	0.988704	0.999994
Fbxo31	0.00188935	7.04139	0.000201744	0.988715	0.999994
Ikzf4	-0.00091755	4.59804	0.000200512	0.98875	0.999994
Tmem219	-0.00177746	3.02952	0.000196449	0.988864	0.999994
Mfsd14b	0.00112692	5.15116	0.000195206	0.988899	0.999994
Ppp1r2	-0.00113566	7.01868	0.000191367	0.989009	0.999994
Atxn7l1	0.000781588	4.91139	0.000191082	0.989017	0.999994
Hspa2	0.00151719	5.77462	0.00019008	0.989046	0.999994
Eif2b4	0.00134708	4.83816	0.000186865	0.989139	0.999994
Myh11	0.00165924	3.15078	0.000184834	0.989198	0.999994
Iqgap1	0.000766105	5.11134	0.000184055	0.989221	0.999994
Tbc1d9	-0.000626198	6.74206	0.000182482	0.989267	0.999994
Evc2	-0.00136969	5.23443	0.00017845	0.989386	0.999994
Abce1	0.00120589	6.79819	0.000178415	0.989388	0.999994
Ctps	0.00079057	5.23864	0.000171173	0.989605	0.999994
Skiv2l	-0.00223548	5.85089	0.000170641	0.989621	0.999994
Acin1	0.000884123	7.02703	0.000170001	0.989641	0.999994
Spata5	-0.00133519	3.41011	0.000166649	0.989743	0.999994
C1qtnf4	-0.00728384	4.38828	0.00016519	0.989788	0.999994
Faah	-0.00107014	6.77843	0.000162876	0.98986	0.999994
Strbp	-0.00108717	7.54098	0.000162234	0.98988	0.999994
Magel2	0.00222384	2.26071	0.000161303	0.989909	0.999994
Ube2c	-0.00298943	0.30988	0.000158329	0.990003	0.999994
Prkcq	0.00250472	2.59661	0.00015518	0.990103	0.999994
Mapk1	-0.000814849	9.66897	0.000151427	0.990223	0.999994
Kras	0.00117811	6.72487	0.000150054	0.990267	0.999994
Dgcr14	0.0010343	4.7446	0.000148811	0.990308	0.999994
Hacd3	-0.000812715	7.64708	0.000147411	0.990354	0.999994
Sparc	-0.00042189	8.3715	0.000144452	0.990451	0.999994
Pyurf	0.000990792	4.13576	0.000144027	0.990465	0.999994
Cadps2	-0.000730176	6.86357	0.000143678	0.990476	0.999994
Arhgef1	0.00260985	4.61389	0.000143465	0.990484	0.999994
Gipc1	0.00259385	5.0478	0.000143129	0.990495	0.999994
Lamtor5	0.000774974	4.90992	0.00014213	0.990528	0.999994
Kctd13	-0.0014559	6.7799	0.00014174	0.990541	0.999994
Hpca	-0.000915069	10.4707	0.000140378	0.990586	0.999994
Smpd1	0.0011094	6.702	0.000139946	0.990601	0.999994
Slc45a1	0.00150331	5.61083	0.000136802	0.990707	0.999994
Fam104a	-0.000939774	5.0524	0.000136613	0.990714	0.999994
RP24-84I4.2	-0.000948547	2.92103	0.000135241	0.99076	0.999994
Tcf25	0.000549304	9.38041	0.000134057	0.990801	0.999994
Ckmt1	0.000633925	7.60623	0.000132487	0.990855	0.999994
Npnt	-0.000603408	4.79544	0.000132335	0.99086	0.999994
Gm9843	0.00306643	5.32589	0.000131624	0.990885	0.999994
Dlk2	-0.00289317	4.37427	0.000131599	0.990886	0.999994
Rab38	-0.0015566	1.34732	0.000129629	0.990954	0.999994
Ncoa5	-0.000748286	5.887	0.000129575	0.990956	0.999994
Rpl23a	-0.00416158	5.77736	0.000122796	0.991196	0.999994
Zfp120	0.00267509	3.76011	0.000122682	0.9912	0.999994
Ndufa6	0.00276642	4.88419	0.00012091	0.991264	0.999994
Sst	-0.00189669	7.48971	0.000120859	0.991265	0.999994
Pik3cg	-0.00210459	1.43253	0.000119823	0.991303	0.999994
Bin1	0.00112187	7.95123	0.000119673	0.991308	0.999994
Unc119	-0.00131624	4.42449	0.000119655	0.991309	0.999994
RP23-317N11.1	0.00238245	1.98309	0.000119516	0.991314	0.999994
Ccdc57	0.00114456	3.2846	0.000118621	0.991347	0.999994
Sap30	0.00149644	2.05255	0.000116946	0.991408	0.999994
Exosc4	0.00391689	3.81366	0.000116253	0.991433	0.999994
Azin2	-0.00209701	4.46739	0.000116241	0.991434	0.999994
Nans	-0.00182931	3.28441	0.00011543	0.991464	0.999994
Mapk8ip1	0.00160081	8.14366	0.000113339	0.991541	0.999994
Tha1	0.00630579	-0.051892	0.000110963	0.991631	0.999994
Rnf135	0.00114374	2.10887	0.000110723	0.99164	0.999994
Tpgs2	0.000725222	6.09239	0.000109416	0.991689	0.999994
Ier5	-0.000950185	4.64732	0.000108852	0.991711	0.999994
Bzw1	-0.000880014	7.53511	0.000108203	0.991735	0.999994
Rab7	-0.000284959	8.36485	0.000107058	0.991779	0.999994
Zfp518b	-0.000726091	4.21143	0.000107052	0.991779	0.999994
Aldh16a1	0.00316231	1.88298	0.000103072	0.991934	0.999994
Fcho2	-0.00286805	4.07662	0.000102665	0.99195	0.999994
Ppia	-0.0022207	7.27957	9.52405e-05	0.992246	0.999994
Mier1	-0.000882265	5.27481	9.44085e-05	0.99228	0.999994
Igsf21	-0.00228277	4.56634	9.34238e-05	0.99232	0.999994
Phc2	-0.00138451	6.16977	9.32316e-05	0.992328	0.999994
Gprasp1	-0.000670354	9.48858	9.27168e-05	0.99235	0.999994
Sbno1	0.000646276	7.56143	9.12611e-05	0.99241	0.999994
F13a1	-0.00199515	0.824463	9.07073e-05	0.992433	0.999994
Nudt15	0.0157505	2.60048	0.0283924	0.99245	0.999994
Ska2	0.000927812	3.87415	8.7884e-05	0.992552	0.999994
Cntrob	0.00127574	4.03474	8.71243e-05	0.992584	0.999994
Znhit1	-0.00161856	4.60242	8.69038e-05	0.992593	0.999994
Psma3	0.000911505	6.02956	8.65164e-05	0.99261	0.999994
Hcfc1r1	-0.00124456	5.66393	8.56606e-05	0.992646	0.999994
Slc39a11	-0.000755066	4.29413	8.48633e-05	0.992681	0.999994
Grina	0.00103218	8.78335	8.40671e-05	0.992715	0.999994
Gyg	0.00058481	5.26825	8.33281e-05	0.992747	0.999994
Ccdc85a	-0.000485186	6.36499	8.31378e-05	0.992756	0.999994
Pld5	0.00336192	1.27043	8.29728e-05	0.992763	0.999994
Irgm1	-0.00100784	3.16635	8.28283e-05	0.992769	0.999994
Mapk7	0.00216847	4.09602	8.19806e-05	0.992806	0.999994
Zfp810	0.000885559	4.38437	8.16786e-05	0.992819	0.999994
Ado	0.000497554	5.53693	8.09106e-05	0.992853	0.999994
Rbm12b1	-0.00102562	4.21258	7.90173e-05	0.992937	0.999994
Lrrc29	0.0027114	1.21963	7.83443e-05	0.992967	0.999994
Trim68	0.00098346	2.57616	7.69535e-05	0.99303	0.999994
Mrps9	0.000645489	4.29407	7.66579e-05	0.993044	0.999994
Nln	0.000516198	4.81091	7.53342e-05	0.993104	0.999994
Mycbp	0.0013778	2.30436	7.51371e-05	0.993113	0.999994
Map7d2	0.000621472	7.54539	7.32578e-05	0.9932	0.999994
Mapk11	0.00143272	4.25979	7.2661e-05	0.993227	0.999994
Xab2	-0.00104621	5.06823	7.20981e-05	0.993254	0.999994
Fmnl2	0.000682608	5.96274	7.17427e-05	0.99327	0.999994
Bmyc	-0.00241183	4.37813	7.15062e-05	0.993281	0.999994
Clec1a	0.00138858	1.48767	7.02896e-05	0.993339	0.999994
Atp6v0c	0.00139142	9.46924	6.96616e-05	0.993369	0.999994
Slc27a4	-0.000814061	6.56092	6.41233e-05	0.993638	0.999994
Rcc1l	-0.00116427	3.52026	6.34116e-05	0.993673	0.999994
Flywch1	-0.00080372	8.27113	6.25662e-05	0.993715	0.999994
Msto1	-0.000906895	4.01216	6.02002e-05	0.993835	0.999994
Gne	-0.000392654	4.94639	5.99362e-05	0.993849	0.999994
Trim5	0.0020733	0.383978	5.94632e-05	0.993873	0.999994
Rras2	-0.000829364	3.89709	5.81701e-05	0.99394	0.999994
Gtf3c3	0.000603379	5.31059	5.78387e-05	0.993957	0.999994
Fundc1	-0.000734136	5.12779	5.77677e-05	0.993961	0.999994
Timm17a	0.000525976	5.95191	5.76759e-05	0.993966	0.999994
Eml2	0.0016427	6.91121	5.59007e-05	0.99406	0.999994
Wars	0.00052649	6.64872	5.44775e-05	0.994136	0.999994
Vill	0.00225213	1.14422	5.42664e-05	0.994147	0.999994
Uhrf1bp1l	-0.000492025	6.66241	5.24134e-05	0.994248	0.999994
Rcc2	0.000985427	6.51282	5.05873e-05	0.994349	0.999994
Aplf	0.000655334	2.69022	4.89896e-05	0.994439	0.999994
Pgr	0.000612431	4.42849	4.85681e-05	0.994463	0.999994
Nck2	0.000856718	5.24919	4.8126e-05	0.994488	0.999994
Nprl2	-0.000507745	4.71031	4.71662e-05	0.994543	0.999994
Sntb1	0.000590304	3.16992	4.6365e-05	0.99459	0.999994
Sorcs3	-0.000346508	5.77375	4.58277e-05	0.994621	0.999994
Tbc1d12	-0.000567559	3.73709	4.47267e-05	0.994686	0.999994
Rreb1	0.00106086	5.74349	4.34903e-05	0.99476	0.999994
Csgalnact2	0.00075549	3.78407	4.3435e-05	0.994764	0.999994
Grcc10	0.00251925	4.63857	4.05909e-05	0.994938	0.999994
Fastkd5	-0.00077321	3.36575	4.05798e-05	0.994939	0.999994
Sart1	0.000574759	5.86684	4.02148e-05	0.994961	0.999994
Eln	0.00187833	2.85865	3.9237e-05	0.995023	0.999994
Rpusd1	0.0011519	5.79921	3.7474e-05	0.995136	0.999994
Nptxr	-0.000411831	10.5138	3.58661e-05	0.995242	0.999994
Homer3	-0.00105102	5.40962	3.42579e-05	0.99535	0.999994
Arpp19	0.00051107	6.25408	3.33759e-05	0.99541	0.999994
Rsbn1	-0.000833824	4.82296	3.33656e-05	0.995411	0.999994
RP23-414K1.4	-0.00174436	1.09205	3.25219e-05	0.995469	0.999994
Pde1c	0.000636121	3.45644	3.19276e-05	0.995511	0.999994
RP24-297N9.8	-0.000402867	6.39264	3.17938e-05	0.99552	0.999994
Tox3	-0.000435075	3.36673	3.15802e-05	0.995535	0.999994
Gnaq	-0.000312647	8.28355	3.05668e-05	0.995607	0.999994
Stx1b	-0.000198183	9.48314	3.05389e-05	0.995609	0.999994
Nt5c1a	-0.00114225	1.80579	3.02808e-05	0.995628	0.999994
Itgb5	0.000695911	5.31773	2.97531e-05	0.995666	0.999994
Gmppb	0.000564668	3.52573	2.97189e-05	0.995669	0.999994
Jun	0.000852819	6.41372	2.97098e-05	0.995669	0.999994
Cask	0.000308392	6.1821	2.85774e-05	0.995753	0.999994
Tmub2	0.000439815	6.11654	2.71615e-05	0.995859	0.999994
Polr2b	0.000330511	6.30277	2.65403e-05	0.995907	0.999994
Prmt7	0.000345691	5.39486	2.60897e-05	0.995942	0.999994
Rnf41	0.000471714	5.38009	2.5021e-05	0.996026	0.999994
Pias2	-0.00036184	6.28121	2.49012e-05	0.996035	0.999994
L2hgdh	0.000398499	4.50006	2.3651e-05	0.996136	0.999994
Mrps15	0.00039096	4.12913	2.3504e-05	0.996148	0.999994
Tcirg1	-0.00104889	2.9877	2.29546e-05	0.996193	0.999994
Spc24	0.00087915	0.432969	2.25376e-05	0.996228	0.999994
Flot2	0.000558866	6.41395	2.22268e-05	0.996254	0.999994
Pstk	0.000969484	2.83361	2.09632e-05	0.996362	0.999994
Ppp1r9b	0.000541354	9.83504	2.01617e-05	0.996432	0.999994
Erlin2	-0.000178612	6.07596	1.98926e-05	0.996456	0.999994
Matk	0.00107756	6.47419	1.93138e-05	0.996508	0.999994
Zfp930	-0.000616049	3.55	1.90102e-05	0.996536	0.999994
Tet1	0.00044985	3.90467	1.88323e-05	0.996552	0.999994
Nefl	-0.000166508	8.71303	1.8457e-05	0.996587	0.999994
Gmps	0.000416681	6.61208	1.82232e-05	0.996608	0.999994
Sirt7	-0.000873491	3.73031	1.69708e-05	0.996727	0.999994
Chtf8	0.000280271	6.43355	1.58153e-05	0.99684	0.999994
Pls3	-0.000330804	8.28866	1.53654e-05	0.996886	0.999994
Dync1i1	-0.000115761	7.31837	1.51136e-05	0.996911	0.999994
Egln1	0.000160158	6.20593	1.34993e-05	0.997081	0.999994
Pcdhgc3	-0.000381165	6.62935	1.3492e-05	0.997082	0.999994
Evl	0.000259513	6.29643	1.26497e-05	0.997174	0.999994
Rab10	0.0002338	7.51979	1.25762e-05	0.997182	0.999994
Mrgpre	-0.000269729	4.0235	1.21126e-05	0.997235	0.999994
Cobll1	0.000313215	3.92079	1.17877e-05	0.997272	0.999994
Mob3b	0.000348646	2.4264	1.1735e-05	0.997278	0.999994
Rrp1b	0.00155981	1.19513	1.16037e-05	0.997293	0.999994
Hspb1	0.000778586	2.28511	1.06575e-05	0.997406	0.999994
Slc30a9	0.000253174	5.73549	1.05011e-05	0.997425	0.999994
Inhba	0.00047904	3.2257	9.8581e-06	0.997505	0.999994
Gas7	-0.000128738	9.09173	9.49478e-06	0.997552	0.999994
Ccdc186	0.000207794	5.72971	9.43567e-06	0.997559	0.999994
Gga1	-0.000847419	4.99787	8.98589e-06	0.997618	0.999994
Cyp26b1	-0.000458764	2.68409	8.7112e-06	0.997655	0.999994
Fuom	0.000321311	3.25778	7.34243e-06	0.997847	0.999994
Sars2	-0.000479432	3.38693	7.10673e-06	0.997882	0.999994
Zfp850	-0.000339362	3.13885	7.00408e-06	0.997897	0.999994
Ccdc28b	-0.000334396	3.4754	6.72947e-06	0.997939	0.999994
Atraid	0.000313844	4.53932	6.63849e-06	0.997953	0.999994
Trpv4	-0.00154908	0.601556	6.30333e-06	0.998005	0.999994
Ifngr1	0.00015235	3.80039	6.17766e-06	0.998025	0.999994
Med25	0.000535264	5.96563	6.01317e-06	0.998052	0.999994
Ptp4a3	-0.000427175	5.06945	5.82454e-06	0.998082	0.999994
Bend4	-0.000977322	1.26547	5.68872e-06	0.998105	0.999994
Tpx2	0.00031659	1.47776	5.6109e-06	0.998118	0.999994
Skap1	-0.000547469	0.740652	5.38911e-06	0.998156	0.999994
Lrig3	-0.000414544	1.18132	4.78104e-06	0.998263	0.999994
Pex11g	-0.00030665	1.37679	4.41066e-06	0.998331	0.999994
Pgm1	0.000157508	3.01163	3.40173e-06	0.998535	0.999994
Zfp874b	0.000228151	4.0686	3.38368e-06	0.998538	0.999994
Zfp664	-0.00129692	3.7897	3.29128e-06	0.998559	0.999994
Cacna1b	-0.000115065	7.5381	3.14036e-06	0.998592	0.999994
Slc17a5	-9.86895e-05	4.48223	2.90706e-06	0.998645	0.999994
Nlgn3	5.86807e-05	7.35992	2.81605e-06	0.998667	0.999994
Rnasek	0.000235286	6.24701	2.77076e-06	0.998677	0.999994
Ube2f	9.5107e-05	5.58635	2.55561e-06	0.99873	0.999994
Rab11a	0.000158498	6.22169	2.37332e-06	0.998776	0.999994
Lingo2	0.000124735	3.97902	2.30073e-06	0.998795	0.999994
Rtkn	-0.000222325	5.08117	2.21065e-06	0.998819	0.999994
Pcdhb20	-0.000134656	3.20051	2.16917e-06	0.99883	0.999994
Pak1	-8.61636e-05	8.43938	1.93493e-06	0.998895	0.999994
Ndufb2	0.00010147	5.12122	1.73503e-06	0.998953	0.999994
Sv2b	-6.65383e-05	9.42918	1.63939e-06	0.998983	0.999994
Slc12a9	0.000267997	5.03584	1.6129e-06	0.998991	0.999994
Agfg2	9.38254e-05	5.78165	1.25344e-06	0.99911	0.999994
Ttc8	7.55328e-05	4.3989	9.33923e-07	0.999232	0.999994
Xrcc6	-6.77727e-05	3.79134	8.55369e-07	0.999265	0.999994
Klhl36	-0.000219082	1.97362	6.01828e-07	0.999384	0.999994
Actb	5.79313e-05	10.0752	5.05543e-07	0.999435	0.999994
Calm1	2.53927e-05	11.49	5.00841e-07	0.999438	0.999994
Fsd1	-0.000118031	5.08221	4.79059e-07	0.99945	0.999994
Hoga1	-0.000150558	0.579426	4.05678e-07	0.999494	0.999994
Psmb3	5.0294e-05	5.57541	3.33546e-07	0.999541	0.999994
Map3k5	-3.34936e-05	4.8249	3.07248e-07	0.99956	0.999994
Dlx2	-0.000133261	1.6669	2.21461e-07	0.999626	0.999994
Brsk1	-6.07987e-05	8.0418	2.04808e-07	0.99964	0.999994
Psmg3	-6.41535e-05	2.83466	1.62977e-07	0.999679	0.999994
Rundc3a	4.15242e-05	7.87144	1.01138e-07	0.999747	0.999994
Rfk	1.48878e-05	5.82378	8.45571e-08	0.999769	0.999994
Rnf11	2.11082e-05	7.62846	6.97362e-08	0.99979	0.999994
Gjb6	-2.32577e-05	5.19026	6.05064e-08	0.999805	0.999994
Agt	-3.09284e-05	4.62114	4.2948e-08	0.999835	0.999994
Zhx1	-5.07938e-06	6.68594	3.86041e-09	0.999951	0.999994
Tmem87b	1.68523e-06	5.42782	6.10428e-10	0.99998	0.999994
Lef1	1.41482e-05	2.36862	4.81221e-11	0.999994	0.999994

### Sheet: CSI x Ctrl (Interaction)
Table 4: CSI * Restraint Interaction
This table contains results from the interactive model (CSI * Restraint). The results depict the CSI:Restraint coefficient (Interaction).
Results indicate which genes respond differently to Restraint in CSI vs Ctrl animals (adj.p.val). No genes pass multiple testing correction!
Gene	logFC	logCPM	F	PValue	adj.p.value
Asap3	0.611327	2.12656	10.2473	0.00219825	0.999951
Usp16	-0.649157	3.42501	9.75893	0.00275729	0.999951
Supt4a	0.280859	4.41317	9.61446	0.00294977	0.999951
RP23-115O3.10	0.352106	3.56561	9.29153	0.00343268	0.999951
RP23-101H1.18	-3.31053	1.38186	9.19552	0.00359171	0.999951
Pus3	-0.772565	2.67509	9.0139	0.003914	0.999951
Ptar1	-0.906102	2.03621	8.37281	0.00531639	0.999951
Was	0.860809	0.404581	8.30835	0.00548406	0.999951
Gpr1	-0.985736	0.188522	8.15293	0.00591156	0.999951
Syt9	-0.593117	2.70161	8.01091	0.00633285	0.999951
Plag1	-0.473586	1.90593	7.97916	0.00643128	0.999951
RP24-300L5.2	6.73618	-0.586522	7.31067	0.00892475	0.999951
Accs	0.507679	1.75746	7.27554	0.00908116	0.999951
Mtcp1	-0.796953	1.63191	7.27324	0.00909152	0.999951
Senp1	0.354436	3.89024	7.1941	0.00945508	0.999951
Hdac8	0.267221	3.76986	7.15303	0.00964975	0.999951
Col3a1	0.990598	1.04406	7.10404	0.00988754	0.999951
Nop9	0.278345	3.43925	6.9932	0.0104486	0.999951
Tmem254a	-0.696622	2.4064	6.89107	0.0109953	0.999951
Zfp781	-0.757573	3.02056	6.87471	0.0110857	0.999951
Txnl4b	0.208077	4.06952	6.82612	0.0113587	0.999951
Pabpc5	-0.579856	0.623392	6.81493	0.0114226	0.999951
Hira	0.17172	5.94006	6.57527	0.0128858	0.999951
Atic	0.157924	4.81563	6.54211	0.0131034	0.999951
Olfr90	-0.521583	2.69058	6.53615	0.0131428	0.999951
Zkscan5	0.19536	4.0373	6.50102	0.0133784	0.999951
Rasl12	0.391315	2.25477	6.46861	0.0135996	0.999951
Pnldc1	0.642071	0.860048	6.41935	0.0139432	0.999951
Dnali1	-0.603078	1.22153	6.35772	0.0143862	0.999951
Bfsp2	0.760766	1.63034	6.35615	0.0143977	0.999951
Lrrc14	-0.512248	3.61388	6.3427	0.0144964	0.999951
Rgs11	-2.22553	1.09374	6.21753	0.0154502	0.999951
Lnpep	-0.825771	4.65795	6.0686	0.0166726	0.999951
Kif4	0.752423	0.240914	6.02453	0.0170537	0.999951
Dock7	-0.369261	5.01628	5.97266	0.0175141	0.999951
RP24-406I15.3	-0.6875	1.66285	5.8687	0.018477	0.999951
Zfp82	-0.569892	2.12476	5.81882	0.0189589	0.999951
Usp22	-0.0846785	8.25984	5.80262	0.0191183	0.999951
Lonrf3	-0.334247	3.12613	5.79469	0.0191968	0.999951
Tmem81	0.391951	2.45666	5.6877	0.0202904	0.999951
Zfp354b	-0.502869	2.23171	5.65656	0.020621	0.999951
Cntn2	-0.282831	6.61312	5.64635	0.0207306	0.999951
Mthfd2	-0.386115	2.78324	5.64406	0.0207553	0.999951
Olfr307	-0.754155	0.248741	5.62217	0.0209928	0.999951
Lig1	-0.393216	3.088	5.59564	0.0212845	0.999951
Pcdhb21	-0.493089	1.4209	5.57437	0.0215215	0.999951
Gjb2	0.528973	2.49637	5.53794	0.0219339	0.999951
Sytl2	-1.27046	2.25617	5.51013	0.0222544	0.999951
Auh	0.159088	5.5072	5.49663	0.0224118	0.999951
Ston1	0.439709	2.07355	5.42533	0.0232629	0.999951
Ccdc163	0.992478	0.600269	5.41128	0.0234346	0.999951
Krt12	-0.596995	1.10188	5.41007	0.0234495	0.999951
Akr1c14	-0.618834	0.793099	5.39243	0.0236671	0.999951
Zfp27	-0.226908	4.29371	5.38941	0.0237047	0.999951
Dcaf11	0.246913	5.86402	5.36292	0.0240362	0.999951
Efna5	-0.261316	3.23857	5.3614	0.0240554	0.999951
Ripk2	-1.29839	1.85353	5.34497	0.0242637	0.999951
Poglut1	0.280866	5.12499	5.32583	0.0245087	0.999951
St6galnac2	-0.556409	1.65489	5.25412	0.0254506	0.999951
Mmp16	-0.659866	3.66627	5.24439	0.0255814	0.999951
Cbln3	0.836833	0.591155	5.22804	0.0258028	0.999951
Pik3ip1	0.205367	5.02642	5.21115	0.0260336	0.999951
Mrpl13	0.241167	4.0093	5.19473	0.02626	0.999951
Klhl5	0.129645	5.88081	5.11333	0.0274143	0.999951
Zscan21	0.232316	4.09992	5.09662	0.0276579	0.999951
Akain1	0.191814	4.32244	5.09357	0.0277026	0.999951
Cdk7	0.233377	4.06408	5.0928	0.0277139	0.999951
RP23-388I12.2	3.0762	-0.334898	5.09217	0.0277232	0.999951
Sema3f	0.693123	1.52768	5.05851	0.0282221	0.999951
Nrg3	-0.189369	5.40964	5.05617	0.0282572	0.999951
Mrps2	-0.176011	4.85978	5.04225	0.0284666	0.999951
Arhgap25	-0.404922	1.49432	5.00399	0.0290509	0.999951
Pld4	0.374433	2.82757	4.96516	0.0296571	0.999951
Lcor	-0.462596	3.10718	4.94859	0.0299198	0.999951
Dnah5	-0.307055	3.21017	4.9364	0.0301146	0.999951
Fam57a	-0.214826	3.75755	4.93005	0.0302168	0.999951
Xlr3b	-1.43763	1.45125	4.90947	0.0305502	0.999951
AC102506.1	-0.207654	4.06075	4.90499	0.0306232	0.999951
Tmed3	0.21488	4.4263	4.86201	0.0313339	0.999951
Ccdc87	0.355053	1.76012	4.85094	0.0315199	0.999951
Mapkapk5	0.608086	3.36908	4.84936	0.0315466	0.999951
Olfml2a	0.508566	1.64255	4.84138	0.0316813	0.999951
Mrpl20	0.498988	4.45791	4.7482	0.0333029	0.999951
Efhd1	-0.311219	3.6092	4.7407	0.0334371	0.999951
RP23-389K5.2	-0.431878	1.04492	4.7275	0.033675	0.999951
RP23-391A14.5	0.320215	2.67259	4.69893	0.034196	0.999951
Hyal1	0.487484	2.17144	4.69864	0.0342014	0.999951
Hhex	-0.667812	0.693106	4.66165	0.0348889	0.999951
Samhd1	0.184506	4.10644	4.65015	0.0351058	0.999951
Samd10	-1.57493	3.34206	4.63012	0.0354867	0.999951
Ddx19a	0.16652	4.53464	4.62237	0.0356355	0.999951
Zfp97	-0.578769	2.83663	4.61314	0.0358134	0.999951
Kif1b	-0.192965	9.8976	4.61293	0.0358174	0.999951
Ankhd1	-0.280868	6.25794	4.60203	0.0360287	0.999951
Hvcn1	0.748088	1.67895	4.58159	0.0364286	0.999951
Dhx57	-0.113723	5.86498	4.56916	0.0366741	0.999951
RP23-132J5.2	0.577832	0.523655	4.54506	0.0371552	0.999951
Pacrg	0.240374	3.66074	4.51162	0.0378341	0.999951
Zfp697	-0.199289	4.50129	4.49194	0.0382398	0.999951
RP23-314A12.1	-0.474573	3.33237	4.47069	0.0386831	0.999951
Arhgap24	0.270895	2.65695	4.45938	0.0389215	0.999951
Pou3f4	0.414728	1.78217	4.45817	0.038947	0.999951
Spink10	0.649034	0.51974	4.45544	0.0390049	0.999951
Pygl	0.264127	2.19026	4.44681	0.0391881	0.999951
Irak4	0.343365	1.26159	4.43641	0.0394103	0.999951
Etv6	-0.209756	4.1448	4.43428	0.0394559	0.999951
Cbx8	0.323565	2.72681	4.43034	0.0395404	0.999951
Bmp4	0.573782	1.15172	4.40359	0.0401201	0.999951
Gucy2f	-0.665009	0.663437	4.40187	0.0401577	0.999951
Pdcl3	0.234933	2.69665	4.39042	0.0404087	0.999951
Atp2c2	0.595031	1.59851	4.38128	0.0406105	0.999951
Kdm3b	-0.2385	5.77909	4.3676	0.0409143	0.999951
Fam173b	0.397819	2.17208	4.36126	0.0410559	0.999951
Hadha	0.346367	3.72918	4.35389	0.0412213	0.999951
Zfp493	-0.478505	2.19125	4.35255	0.0412514	0.999951
Pus7l	-0.451231	1.70729	4.33882	0.0415616	0.999951
Btbd16	-0.624499	0.57557	4.33802	0.0415797	0.999951
Xylt1	-0.149253	6.6279	4.32343	0.0419123	0.999951
Lrrn4cl	0.478487	0.524882	4.30799	0.0422673	0.999951
Ccbl2	-0.369247	2.15242	4.30065	0.0424372	0.999951
Tesk2	0.265348	2.46556	4.28303	0.0428482	0.999951
Cfap126	-0.818114	0.746671	4.28094	0.0428972	0.999951
Ptpra	-0.0803523	7.94312	4.26378	0.0433021	0.999951
Map3k6	0.812705	0.702954	4.26006	0.0433905	0.999951
Car12	-0.185912	5.77295	4.25935	0.0434072	0.999951
S100a13	0.241528	3.36643	4.24875	0.0436602	0.999951
Trub1	-0.154379	4.94729	4.24294	0.0437993	0.999951
Ptchd4	-0.443193	2.07512	4.24244	0.0438113	0.999951
Atpaf2	0.224475	4.12127	4.24145	0.0438352	0.999951
Plagl2	-0.200847	3.62706	4.23615	0.0439626	0.999951
RP24-124B23.4	0.210886	4.942	4.23233	0.0440547	0.999951
Stam	-0.170962	4.70104	4.21475	0.0444819	0.999951
Ncapd3	-0.280877	4.73621	4.21419	0.0444954	0.999951
Zfp937	-0.390877	2.49339	4.2099	0.0446004	0.999951
Cdr1	-0.564236	4.18074	4.19069	0.0450733	0.999951
RP24-70M22.1	0.86481	0.371014	4.16318	0.0457602	0.999951
Esam	0.207909	3.84793	4.15116	0.0460639	0.999951
Zfp882	-0.361227	2.73368	4.14445	0.0462342	0.999951
Kdm5d	-0.386627	3.82398	4.14229	0.0462892	0.999951
RP23-90C6.3	-0.701381	2.69772	4.14029	0.0463403	0.999951
Vmn1r72	-0.58306	0.52574	4.13148	0.0465657	0.999951
Tmem100	0.188711	3.61377	4.11989	0.0468641	0.999951
Ifih1	-0.395834	1.80378	4.11937	0.0468774	0.999951
Lactb	0.25142	3.57164	4.10905	0.0471449	0.999951
Olfr351	-0.501546	0.538154	4.10849	0.0471593	0.999951
Cd93	-0.261174	3.32096	4.09714	0.0474556	0.999951
Sncaip	-0.412123	2.02274	4.09082	0.0476213	0.999951
Kcnj13	-1.7391	0.692538	4.08805	0.0476941	0.999951
Thoc7	-0.738455	2.86291	4.081	0.0478801	0.999951
Tti2	0.238103	4.12365	4.07072	0.0481529	0.999951
Rab31	0.12276	5.91408	4.06157	0.0483969	0.999951
Dffa	0.121007	5.5159	4.05031	0.0486989	0.999951
Zfp369	-0.357241	4.10747	4.0331	0.0491649	0.999951
Pdcd7	0.152238	4.37819	4.03024	0.0492427	0.999951
Megf10	-0.187698	4.78341	4.02748	0.049318	0.999951
Gprin3	-0.337182	3.81196	4.02235	0.0494583	0.999951
Olfr45	0.466122	1.35499	4.0174	0.049594	0.999951
Capn11	1.97183	0.752204	4.01554	0.0496452	0.999951
Ctdspl2	-0.264216	4.36207	3.987	0.0504364	0.999951
Zscan22	0.164464	4.04399	3.98503	0.0504916	0.999951
Cdyl	-0.208225	2.74377	3.98484	0.050497	0.999951
Gkap1	0.231226	3.61381	3.9796	0.0506441	0.999951
Adh5	0.170942	5.0736	3.97698	0.0507176	0.999951
Cdh5	0.222462	3.67568	3.96896	0.0509438	0.999951
RP23-114E15.3	0.558399	0.53988	3.94335	0.0516735	0.999951
Thsd1	-0.298309	2.41575	3.92913	0.0520837	0.999951
Slc13a5	0.224662	3.13788	3.91763	0.052418	0.999951
Hdhd3	-0.458865	2.05339	3.9068	0.0527348	0.999951
B4galt4	-0.340528	4.25561	3.90594	0.0527601	0.999951
Ccl27a	0.285212	4.4935	3.87801	0.0535876	0.999951
Zfp114	-0.248443	2.10473	3.87772	0.0535962	0.999951
Fmod	0.885729	2.92499	3.85839	0.0541772	0.999951
Trib2	0.133515	5.26203	3.84637	0.0545417	0.999951
Apex2	-0.29285	2.91637	3.84482	0.0545889	0.999951
Anapc15	0.196357	4.0115	3.84376	0.0546214	0.999951
Alas2	-0.550002	1.73511	3.83835	0.0547866	0.999951
Eef1b2	0.139074	6.01834	3.8084	0.0557116	0.999951
Crem	0.348689	3.47138	3.80434	0.0558382	0.999951
Hk3	-1.40524	0.139388	3.80064	0.055954	0.999951
Mllt10	-0.132818	5.6105	3.79965	0.055985	0.999951
Amigo1	-0.075215	6.89401	3.79465	0.0561417	0.999951
Sdcbp2	-0.390786	1.16974	3.78463	0.0564575	0.999951
Bcas2	0.368452	4.55376	3.77825	0.0566597	0.999951
Rad52	1.77891	0.933007	3.77492	0.0567656	0.999951
Calr3	0.557101	0.602531	3.77252	0.056842	0.999951
Ankub1	-0.466247	1.40178	3.76514	0.0570776	0.999951
Dpy19l2	0.576964	0.220685	3.75298	0.0574681	0.999951
Tfpt	0.250839	3.89529	3.75262	0.0574797	0.999951
Spcs1	0.168355	5.85279	3.74591	0.0576964	0.999951
Cdh1	0.776008	0.238252	3.73763	0.0579654	0.999951
Clip4	-0.213003	5.67338	3.73477	0.0580586	0.999951
Qrsl1	0.205152	3.86738	3.7281	0.0582761	0.999951
Mms22l	-1.39334	-0.0910761	3.718	0.0586078	0.999951
Zic2	0.334173	2.74615	3.70935	0.0588933	0.999951
Nkain1	-0.39813	3.01635	3.69527	0.0593617	0.999951
Pcdhgb2	-0.3051	3.78921	3.69314	0.0594329	0.999951
Pcdhga2	-0.361028	4.43537	3.69297	0.0594386	0.999951
Polr3a	-0.190336	4.99073	3.68896	0.0595728	0.999951
Gm9938	-0.521	2.36391	3.68384	0.0597448	0.999951
Tns3	0.120345	6.56707	3.68173	0.0598157	0.999951
Fanci	-0.713145	1.00913	3.67334	0.060099	0.999951
Oaz2	0.0989723	7.21776	3.6687	0.0602563	0.999951
RP23-156N21.2	-0.296512	2.36778	3.66379	0.0604233	0.999951
Scn3a	-0.20442	6.04361	3.65788	0.060625	0.999951
Chchd7	0.253651	3.05592	3.64611	0.0610286	0.999951
Stom	0.187436	3.7629	3.62277	0.0618376	0.999951
Rabggta	0.344977	4.77449	3.61719	0.0620328	0.999951
Tmem120a	0.405043	3.02149	3.61187	0.0622197	0.999951
Hacd4	-0.331214	2.38368	3.6101	0.062282	0.999951
Fzd5	0.501927	0.499273	3.6095	0.062303	0.999951
Bmp7	0.437569	2.92978	3.60159	0.0625823	0.999951
Thsd7b	0.209266	4.11028	3.59881	0.0626807	0.999951
Vmn1r87	-0.362998	1.63798	3.59768	0.0627206	0.999951
Prkcd	0.356889	3.16937	3.59021	0.0629862	0.999951
Wfikkn2	1.08785	0.169584	3.58835	0.0630527	0.999951
Zfpm2	-0.134715	5.22949	3.57344	0.063587	0.999951
Cd3d	-0.638124	0.457898	3.56575	0.0638643	0.999951
RP23-354M9.1	-0.116028	5.69651	3.56383	0.0639339	0.999951
Urm1	0.207558	4.66267	3.56251	0.0639817	0.999951
Col6a5	-0.410481	1.47394	3.55689	0.0641858	0.999951
Cdkn2c	0.506515	0.627085	3.55384	0.0642969	0.999951
Cramp1l	-0.125952	5.88149	3.55378	0.0642989	0.999951
Plat	0.170694	5.33555	3.54517	0.0646137	0.999951
Stxbp5l	-0.386127	5.64331	3.54423	0.0646481	0.999951
Stx5a	0.227644	5.36945	3.52619	0.0653131	0.999951
RP24-547N23.4	-1.8597	0.403731	3.5191	0.0655765	0.999951
Cst6	0.540893	0.841094	3.51513	0.0657248	0.999951
Pon2	0.147017	5.58093	3.5102	0.0659089	0.999951
Zfyve16	-0.336711	3.93061	3.50425	0.0661322	0.999951
Sorl1	-0.114686	8.87036	3.50286	0.0661845	0.999951
Zkscan14	-0.189836	3.11489	3.49552	0.0664612	0.999951
Slc25a35	0.203952	3.56146	3.49224	0.0665851	0.999951
Strc	0.517913	1.64216	3.479	0.0670886	0.999951
Ecscr	-0.396457	1.11126	3.47606	0.0672009	0.999951
Bach1	0.182715	3.83729	3.47563	0.0672174	0.999951
Zbtb34	-0.179796	4.18306	3.47374	0.0672898	0.999951
Pisd	0.474954	5.12266	3.47273	0.0673286	0.999951
Wdyhv1	0.188574	3.65137	3.469	0.0674716	0.999951
Tmem62	-0.260854	4.86336	3.46536	0.0676114	0.999951
Pcdhb6	-0.434079	1.48203	3.45106	0.0681646	0.999951
RP23-114B10.4	-0.646931	0.980908	3.44573	0.0683723	0.999951
Iigp1	0.632354	0.635709	3.43634	0.0687394	0.999951
Nudt12	0.38002	2.51077	3.42722	0.0690979	0.999951
Adck5	-2.20374	0.899175	3.40925	0.0698106	0.999951
RP23-396N4.2	-0.754824	0.124743	3.40104	0.0701388	0.999951
Fam166b	-0.719812	0.164741	3.39684	0.0703075	0.999951
S100a1	0.157393	5.09078	3.39594	0.0703438	0.999951
Vac14	0.260672	4.60207	3.38831	0.0706512	0.999951
Ptpn14	-0.175966	4.62207	3.38739	0.0706882	0.999951
Sult1a1	0.27811	3.15786	3.37769	0.0710817	0.999951
Fkbp14	0.280226	3.72145	3.37765	0.0710832	0.999951
Syk	-0.286864	2.29835	3.36954	0.0714141	0.999951
Six4	0.428326	1.575	3.35694	0.0719313	0.999951
Samd11	-1.08258	0.345094	3.35685	0.0719353	0.999951
Ric8b	0.312248	4.10802	3.34515	0.0724191	0.999951
Kctd16	-0.441805	2.70993	3.34512	0.0724206	0.999951
RP24-443B5.1	0.358382	2.04336	3.34048	0.0726135	0.999951
Hic1	0.926156	0.843559	3.33075	0.0730198	0.999951
Plk1	0.48312	0.741065	3.32481	0.0732691	0.999951
Ngrn	0.304752	3.91525	3.323	0.0733453	0.999951
RP23-67E6.5	-0.304445	4.28294	3.32242	0.07337	0.999951
Lhfp	0.221043	3.65469	3.31741	0.0735814	0.999951
Sdhaf1	0.232664	3.41544	3.31284	0.0737747	0.999951
Peli2	0.173638	4.40935	3.30303	0.0741915	0.999951
Olfr578	-0.661895	0.246468	3.30012	0.0743158	0.999951
Dnttip1	0.189965	4.56076	3.2988	0.0743724	0.999951
Srfbp1	-0.188028	3.44083	3.29598	0.0744928	0.999951
Col1a2	0.497541	3.30077	3.29186	0.0746696	0.999951
2700062C07Rik	-0.208871	3.56413	3.28449	0.0749872	0.999951
Pkdrej	-0.400191	1.07644	3.28335	0.0750363	0.999951
Timm17b	-0.207451	3.23527	3.28082	0.0751456	0.999951
Rpl7l1	0.12029	5.35856	3.28062	0.0751544	0.999951
Nav3	-0.159972	6.28407	3.26719	0.0757375	0.999951
Sntg1	-0.297733	4.02038	3.26604	0.0757877	0.999951
Gucy1a2	-0.89009	1.78317	3.26074	0.0760194	0.999951
Mgp	0.378669	3.18074	3.25769	0.076153	0.999951
Fer	-0.196889	4.10883	3.25694	0.076186	0.999951
Dhtkd1	-0.207193	3.85346	3.25534	0.0762562	0.999951
Rfx5	0.443285	3.9148	3.23993	0.076937	0.999951
Slc1a5	3.23076	-0.492999	3.23619	0.0771032	0.999951
9130213A22Rik	0.488199	0.622626	3.23431	0.0771868	0.999951
Hist2h2be	-0.224144	3.26889	3.22704	0.0775116	0.999951
Nrcam	-0.158731	8.02826	3.22657	0.0775326	0.999951
Jmjd1c	-0.21896	6.46378	3.22196	0.0777393	0.999951
Ncoa2	-0.121769	6.8747	3.21837	0.0779005	0.999951
9930111J21Rik2	-0.324138	3.11333	3.20186	0.0786474	0.999951
Spata13	-0.221612	4.03435	3.19757	0.078843	0.999951
H3f3a	0.0860321	7.00225	3.19299	0.0790522	0.999951
Sft2d2	0.180461	5.0711	3.18417	0.0794565	0.999951
Becn1	-0.28911	3.37386	3.18196	0.0795582	0.999951
Gfm2	-0.214698	4.50867	3.18019	0.0796401	0.999951
Il17ra	0.568747	1.3997	3.1799	0.0796533	0.999951
Gtpbp2	0.245496	6.19033	3.17949	0.0796722	0.999951
Tatdn3	-0.202103	3.64353	3.17637	0.0798163	0.999951
Atg9b	-0.493404	1.23979	3.16591	0.0803015	0.999951
Echs1	0.12097	5.42231	3.16327	0.0804243	0.999951
Grap	0.294395	2.10671	3.16184	0.0804912	0.999951
Zfp454	-0.286435	2.38688	3.15509	0.0808066	0.999951
Taf3	-0.143606	4.29153	3.15497	0.0808123	0.999951
Gria3	-0.275558	7.24352	3.15109	0.0809942	0.999951
Chrna3	0.448531	0.887803	3.15037	0.081028	0.999951
P3h1	0.343975	2.72779	3.14523	0.0812702	0.999951
Stk16	-0.335546	3.94975	3.14084	0.0814776	0.999951
Fam228a	-0.253741	2.34789	3.13336	0.0818322	0.999951
Pgm3	-0.698357	1.98745	3.1192	0.0825079	0.999951
Ptges	0.303771	1.63932	3.11911	0.082512	0.999951
Mocs2	-0.226611	5.18275	3.11567	0.0826773	0.999951
Exoc8	0.121183	4.9769	3.11321	0.0827956	0.999951
Papola	0.262399	5.97946	3.1115	0.082878	0.999951
Gpnmb	-0.285173	2.16078	3.11007	0.082947	0.999951
Prodh	0.247027	4.70226	3.10545	0.0831701	0.999951
Helq	-0.228358	3.47433	3.10532	0.0831763	0.999951
Lgals8	0.290673	4.41271	3.10413	0.0832341	0.999951
Pcdha6	-1.0213	2.4892	3.07965	0.0844287	0.999951
Lactb2	-0.232495	3.93487	3.0786	0.0844804	0.999951
Palm3	-0.349788	2.10191	3.07397	0.0847085	0.999951
Csf3r	0.23047	3.00495	3.07252	0.0847801	0.999951
Tgfbi	0.419499	1.61953	3.07095	0.0848581	0.999951
Kat8	0.14583	4.36672	3.06968	0.0849209	0.999951
Scml2	0.534734	0.438256	3.06341	0.085232	0.999951
Rpl10	0.0986801	7.63698	3.06236	0.085284	0.999951
Tyms	-0.367633	2.46105	3.06056	0.0853736	0.999951
Wnk4	0.995701	1.95642	3.06027	0.085388	0.999951
Ptgds	0.60456	8.01588	3.05859	0.0854717	0.999951
Exosc10	0.2267	5.13531	3.0582	0.0854914	0.999951
Drc7	-0.671354	1.67528	3.05436	0.0856831	0.999951
Mthfd1l	-0.164196	3.97784	3.05114	0.0858441	0.999951
Apod	0.246066	5.29147	3.04858	0.0859727	0.999951
Slc6a20a	0.368218	3.84544	3.04197	0.0863049	0.999951
Tada2a	0.157111	4.80635	3.04128	0.0863397	0.999951
Npm3	0.311508	2.30001	3.03999	0.0864047	0.999951
Lpp	-0.263727	4.01596	3.03564	0.0866248	0.999951
Bdp1	-0.331036	4.89645	3.03154	0.0868324	0.999951
Vmn1r18	-0.424918	1.78584	3.02732	0.0870469	0.999951
Lcp1	0.241045	3.31694	3.0257	0.0871294	0.999951
Mdp1	0.23026	4.49386	3.0197	0.0874358	0.999951
RP23-6P9.7	0.427326	1.43014	3.01128	0.0878675	0.999951
Ick	-0.156902	4.99986	3.00509	0.0881861	0.999951
Nme3	0.325461	3.17196	3.00198	0.0883469	0.999951
Serinc5	-0.0914697	6.45607	3.00156	0.0883687	0.999951
Mctp2	-0.399527	0.972806	2.99682	0.0886143	0.999951
Nkiras2	0.315309	3.17938	2.982	0.0893872	0.999951
Lrp1b	-0.25708	5.98164	2.98146	0.0894157	0.999951
Pcdhb16	-0.267387	2.83688	2.97905	0.0895419	0.999951
Tmem72	-0.649415	3.42206	2.97656	0.0896727	0.999951
Zfp945	-0.43948	3.36034	2.97346	0.0898362	0.999951
Zfp458	-0.293387	2.59667	2.97036	0.0899999	0.999951
Fam161a	-0.295434	2.15603	2.96848	0.090099	0.999951
Rps26	0.667832	2.63821	2.96552	0.0902555	0.999951
Dcaf17	-0.196148	4.32397	2.96536	0.0902642	0.999951
RP23-199B10.2	0.388124	2.96237	2.96169	0.0904588	0.999951
Arsg	-0.163937	4.16817	2.95555	0.0907855	0.999951
Cyp26b1	0.373394	2.68409	2.94809	0.091184	0.999951
Zbtb3	0.218816	2.35267	3.79578	0.0912527	0.999951
Cnksr3	0.277269	1.89475	2.94498	0.0913509	0.999951
Bola3	0.224625	3.41608	2.94483	0.091359	0.999951
Prkg1	-0.273682	3.35235	2.93846	0.0917018	0.999951
Atad2	-0.312385	3.05817	2.93517	0.0918795	0.999951
Fxyd5	0.30089	3.51362	2.93459	0.091911	0.999951
RP23-83O23.2	-0.71061	0.630642	2.93189	0.0920567	0.999951
Ccdc77	-0.497315	2.12477	2.93084	0.0921136	0.999951
Zbtb8a	0.237042	2.38406	2.93058	0.0921275	0.999951
Lrrfip1	0.103817	6.30762	2.93029	0.0921438	0.999951
Coil	-0.137672	4.18802	2.92871	0.0922294	0.999951
Gm9958	-0.525305	0.317764	2.92763	0.0922876	0.999951
Pcdhga5	-0.154611	4.33907	2.92671	0.0923381	0.999951
Fst	0.597675	0.382083	2.91775	0.0928259	0.999951
Oasl2	0.993627	0.0153612	2.90791	0.0933658	0.999951
Card9	0.387917	1.07039	2.90475	0.0935395	0.999951
Exoc4	-0.105099	6.53907	2.90027	0.0937869	0.999951
Anp32a	0.141629	7.08641	2.89761	0.0939339	0.999951
Tmed7	-0.169368	4.57117	2.89341	0.0941673	0.999951
Lrrc3	0.202954	2.9968	2.88895	0.0944152	0.999951
Ttc27	0.140321	4.23865	2.88447	0.0946649	0.999951
Ggnbp1	-0.353732	2.83912	2.88436	0.0946711	0.999951
RP23-355G16.6	-0.298904	3.98187	2.88304	0.0947449	0.999951
Olfr243	0.460004	0.360662	2.88252	0.0947738	0.999951
Tmem132c	-0.29961	2.35727	2.88046	0.0948893	0.999951
Cdca8	-0.522489	0.361106	2.87924	0.0949578	0.999951
Pla2g16	0.109691	4.95926	2.87764	0.0950475	0.999951
Vegfc	-0.309709	1.6533	2.87646	0.0951138	0.999951
H2-T23	0.35957	2.44356	2.87574	0.0951542	0.999951
C2	0.654584	0.481162	2.87449	0.0952243	0.999951
Atp13a4	-0.277839	3.92496	2.87377	0.095265	0.999951
P2ry13	0.22844	3.44544	2.87337	0.0952873	0.999951
Ghrl	0.438893	0.551313	2.87196	0.0953669	0.999951
Gjc1	0.298275	1.67822	2.87163	0.0953852	0.999951
RP23-139J18.1	0.40961	3.08612	2.85244	0.0964731	0.999951
Acss2	-0.101924	5.96881	2.84587	0.0968493	0.999951
Naaladl2	-0.513065	0.96122	2.84432	0.0969378	0.999951
Styx	-0.286614	3.79721	2.8434	0.0969907	0.999951
Pkd1l3	-0.329179	2.70176	2.84308	0.097009	0.999951
Ttr	-1.93757	7.30595	2.83715	0.09735	0.999951
Cd320	0.204056	3.27525	2.83681	0.0973697	0.999951
Brca2	-0.459179	1.52257	2.83589	0.0974228	0.999951
Adgrv1	-0.526677	1.07336	2.83067	0.0977243	0.999951
Cep192	-0.360139	3.29373	2.82902	0.0978201	0.999951
Mfsd2a	0.221293	4.6791	2.82573	0.0980107	0.999951
Klhl32	-0.167725	4.48885	2.82494	0.0980565	0.999951
Pigm	0.20985	4.15397	2.82453	0.0980803	0.999951
Chrnb3	-0.423605	0.87679	2.82013	0.0983367	0.999951
Xk	-0.198351	4.65476	2.81764	0.0984818	0.999951
Eif4ebp3	1.31217	0.641293	2.81616	0.0985686	0.999951
Bpgm	0.103479	5.73458	2.81534	0.0986165	0.999951
Zbed5	-0.257128	2.56738	2.81513	0.0986286	0.999951
Serping1	0.390112	2.44354	2.80944	0.098962	0.999951
Shc1	0.170648	3.70719	2.80854	0.0990149	0.999951
Fras1	-0.191648	5.38024	2.80786	0.0990549	0.999951
Tmem51	0.370173	1.86013	2.80655	0.0991315	0.999951
Pcdhb8	-0.333988	1.49801	2.80611	0.0991576	0.999951
Klhl11	-0.255439	4.63683	2.80172	0.0994161	0.999951
Med8	0.148866	4.22821	2.79639	0.0997316	0.999951
Ndst4	-0.274179	4.76547	2.78893	0.100174	0.999951
Ern1	-0.13004	4.24422	2.78855	0.100197	0.999951
Fbxo5	0.575428	0.159304	2.78811	0.100223	0.999951
Col1a1	0.488952	2.74624	2.78688	0.100296	0.999951
Golgb1	-0.112561	7.43709	2.78565	0.10037	0.999951
Prl8a1	-0.213768	3.50757	2.78166	0.100608	0.999951
Vps50	-0.166298	6.06388	2.77561	0.10097	0.999951
Slc12a6	-0.137619	6.86902	2.77462	0.101029	0.999951
Zfp619	0.235522	2.63192	2.76716	0.101479	0.999951
AC116475.2	0.205618	3.68138	2.76473	0.101626	0.999951
Lipo1	-0.313808	2.33353	2.76269	0.101749	0.999951
Cep152	-0.205145	2.57496	2.75958	0.101938	0.999951
Cntf	-0.456703	0.479349	2.75432	0.102258	0.999951
Pcdhb12	-0.210275	2.84486	2.75037	0.102499	0.999951
Clic5	-0.19804	3.11783	2.75007	0.102517	0.999951
Pcdha5	0.296675	3.21576	2.73981	0.103146	0.999951
Bgn	0.187116	4.07146	2.73953	0.103163	0.999951
Ncam2	-0.284654	5.44104	2.73568	0.1034	0.999951
Ndrg2	0.0832321	9.63988	2.73433	0.103483	0.999951
Hcn4	-0.385308	1.34477	2.72456	0.104088	0.999951
Stoml3	-0.416873	0.35148	2.72452	0.104091	0.999951
Olfr975	-0.421635	0.423294	2.71642	0.104595	0.999951
Gstm6	0.150172	3.47654	2.71501	0.104683	0.999951
Arfip1	0.216546	4.13743	2.71421	0.104733	0.999951
Olfr846	-0.426781	0.832284	2.71351	0.104777	0.999951
Mastl	0.512557	0.31681	2.71083	0.104945	0.999951
Haus7	0.275642	2.37076	2.70902	0.105059	0.999951
Rassf3	0.186035	3.86794	2.7077	0.105142	0.999951
Xkr4	-0.575126	2.72508	2.70752	0.105153	0.999951
RP23-96I9.2	-0.498608	0.27598	2.70065	0.105585	0.999951
Rhbdf2	0.569567	0.536486	2.697	0.105816	0.999951
Foxo4	0.204457	4.15352	2.6941	0.106	0.999951
Tmem269	0.458687	0.840611	2.69205	0.10613	0.999951
Zbtb8os	0.228651	3.52354	2.68711	0.106444	0.999951
CHDC2	-0.478553	0.663308	2.68028	0.10688	0.999951
Edn3	0.310673	2.21588	2.67577	0.107169	0.999951
Pde2a	0.306276	8.40764	2.67484	0.107229	0.999951
Smek1	-0.158326	5.31472	2.67451	0.10725	0.999951
Nr3c2	-0.117051	7.44391	2.67015	0.107531	0.999951
Med20	0.266621	4.08972	2.66317	0.107982	0.999951
RP24-171A4.2	0.481433	0.466506	2.66281	0.108005	0.999951
Nbas	-0.119627	5.56496	2.66178	0.108072	0.999951
Leo1	0.13985	4.25651	2.66016	0.108176	0.999951
Ccdc177	0.129656	4.49524	2.65912	0.108244	0.999951
Cpne1	-0.229627	5.04933	2.65833	0.108295	0.999951
Grm3	-0.140933	5.01104	2.65639	0.108421	0.999951
Col9a2	0.55014	1.54908	2.65523	0.108497	0.999951
Zfp184	0.443221	1.52885	2.65037	0.108814	0.999951
Pcdhac1	-0.332014	3.1643	2.64985	0.108847	0.999951
Dennd3	0.495637	2.56295	2.6452	0.109152	0.999951
Fam72a	0.360045	0.653056	2.64911	0.109233	0.999951
Gak	-0.106119	6.97458	2.64357	0.109259	0.999951
Mypn	-0.464332	0.72568	2.64023	0.109478	0.999951
Psme2	0.194694	4.04917	2.63458	0.10985	0.999951
Tpm2	0.292116	2.0197	2.63336	0.109931	0.999951
Pde8a	-0.162078	4.01043	2.6293	0.110199	0.999951
Nol11	-0.162499	4.77051	2.62328	0.110599	0.999951
Pcdh19	-0.126474	6.92201	2.62195	0.110687	0.999951
Itga2	-0.579147	0.353577	2.62149	0.110718	0.999951
Dtwd2	0.674654	0.670522	2.62093	0.110755	0.999951
Mfsd7b	0.362716	3.26298	2.62041	0.11079	0.999951
Dnajc12	0.17481	3.17144	2.61929	0.110865	0.999951
Polr1b	0.13552	4.31924	2.61731	0.110996	0.999951
Plekhg4	0.787882	0.907469	2.61088	0.111427	0.999951
Cep295	-0.280048	4.65542	2.61063	0.111444	0.999951
Ikbke	0.562832	0.627563	2.60649	0.111721	0.999951
Lpar2	-0.341167	1.03418	2.60535	0.111799	0.999951
Zfp503	0.571763	1.40482	2.60378	0.111904	0.999951
Dll4	0.364309	1.82237	2.60365	0.111913	0.999951
Zfp54	0.476795	0.433999	2.59935	0.112203	0.999951
Rnf217	-0.281552	4.29197	2.59804	0.112292	0.999951
Prpf38a	-0.185432	4.08488	2.57619	0.113781	0.999951
Phax	0.115667	5.02378	2.57616	0.113783	0.999951
Tcf7l2	0.294727	2.48938	2.57257	0.11403	0.999951
Gpr45	-0.18238	3.464	2.56764	0.11437	0.999951
Hmgxb4	-0.461814	3.03649	2.56536	0.114527	0.999951
Tma7	0.127175	5.33138	2.56048	0.114866	0.999951
RP24-354K18.1	-0.152011	3.54774	2.55498	0.115248	0.999951
Tcf7	0.288741	1.7815	2.55327	0.115367	0.999951
F13a1	0.46226	0.824463	2.54937	0.115639	0.999951
Coq2	0.100479	6.08423	2.54927	0.115647	0.999951
Mta3	0.26337	4.10817	2.54081	0.11624	0.999951
Dgki	-0.252058	4.84436	2.53857	0.116398	0.999951
Cdh13	-0.103933	6.18184	2.52783	0.117158	0.999951
Dmd	-0.18667	6.22186	2.52483	0.11737	0.999951
Aebp1	0.464852	3.65979	2.52196	0.117575	0.999951
Synrg	-0.0722215	6.94523	2.52148	0.117609	0.999951
Tmem14a	0.168236	4.35856	2.52095	0.117647	0.999951
Pls1	-0.20281	3.47805	2.52091	0.117649	0.999951
Zfp185	0.311778	2.17764	2.52038	0.117688	0.999951
Pla2g2f	0.426518	0.749206	2.51986	0.117725	0.999951
Rab40c	0.46946	4.50395	2.51856	0.117818	0.999951
Otulin	0.182709	3.58524	2.51533	0.118048	0.999951
Abhd12	-0.123836	7.12971	2.51458	0.118102	0.999951
Tead2	0.430232	1.08196	2.50739	0.118618	0.999951
Myl12a	0.205944	4.13506	2.5048	0.118805	0.999951
Ccdc15	-0.437408	0.956639	2.50363	0.118889	0.999951
Ppif	-0.179824	4.53109	2.50226	0.118988	0.999951
Trim62	0.168853	4.77281	2.5021	0.119	0.999951
Zfand1	0.303917	3.49351	2.50151	0.119042	0.999951
Copz1	0.112776	6.37331	2.49997	0.119153	0.999951
Slc25a45	0.275394	1.81228	2.49965	0.119177	0.999951
Hps5	0.615389	2.9251	2.49665	0.119394	0.999951
Tpd52l1	0.143552	4.35262	2.49664	0.119395	0.999951
RP24-185O19.6	0.220777	3.47497	2.49582	0.119454	0.999951
Tmem143	-0.44579	3.41915	2.4955	0.119478	0.999951
Srpx2	-0.39229	0.47508	2.4937	0.119608	0.999951
Adcyap1	0.267225	2.49419	2.49279	0.119674	0.999951
Vps8	-0.081113	5.83987	2.49205	0.119728	0.999951
RP23-478I18.1	-1.07895	1.56808	2.49089	0.119813	0.999951
Jarid2	-0.0967635	5.15477	2.48898	0.119952	0.999951
Eri2	-0.567037	2.86617	2.48305	0.120385	0.999951
Tinagl1	0.488505	2.14243	2.48106	0.120531	0.999951
Afg3l2	0.076899	6.28563	2.48041	0.120578	0.999951
Zfp418	-0.367719	2.07789	2.48015	0.120597	0.999951
Olfr839-ps1	-0.415367	1.48823	2.47898	0.120683	0.999951
Gpx7	0.325301	1.32238	2.47849	0.120719	0.999951
Cdc7	-0.363266	3.36149	2.47771	0.120776	0.999951
Rspry1	0.135028	4.78224	2.47535	0.12095	0.999951
Ghsr	-0.473765	0.227988	2.47465	0.121001	0.999951
Erh	0.147306	4.97314	2.47282	0.121136	0.999951
Pde11a	-0.201948	4.4262	2.47248	0.121161	0.999951
Hnrnph1	0.10903	6.92161	2.4711	0.121263	0.999951
Cdca7	-0.358389	1.44071	2.47097	0.121273	0.999951
Zfp292	-0.215345	5.63163	2.46921	0.121403	0.999951
Prkd2	0.427473	1.96248	2.46818	0.121479	0.999951
Zfp92	-0.216799	2.56512	2.46792	0.121498	0.999951
Tmem218	0.206062	3.21672	2.46507	0.121709	0.999951
Egr2	0.475277	0.996747	2.4639	0.121796	0.999951
Msc	0.480641	0.332019	2.46182	0.12195	0.999951
Pth1r	0.386525	2.37803	2.46121	0.121996	0.999951
Ano10	-0.15866	4.14374	2.45738	0.122281	0.999951
Meis1	0.569561	0.382645	2.45659	0.122339	0.999951
Lsm10	0.250749	2.66741	2.45559	0.122414	0.999951
Ttc12	0.281396	1.41368	2.45381	0.122547	0.999951
Rtel1	-0.304062	3.70684	2.44537	0.123179	0.999951
Igsf1	-0.186939	3.49195	2.44404	0.123279	0.999951
Mtmr10	-0.136971	4.42988	2.44267	0.123382	0.999951
Nrd1	-0.126059	7.11933	2.42968	0.124364	0.999951
Fgf7	-0.431343	0.466032	2.41971	0.125124	0.999951
Prdm10	0.096879	5.08958	2.41826	0.125235	0.999951
Stk38l	-0.173126	5.06299	2.41815	0.125243	0.999951
Saraf	0.086944	7.83619	2.41687	0.125342	0.999951
Tcte1	0.366287	1.7244	2.41493	0.125491	0.999951
Mreg	0.194693	2.51533	2.41258	0.125671	0.999951
Dtnb	-0.171253	5.2597	2.40982	0.125883	0.999951
RP23-296J10.4	-0.570211	0.449361	2.40809	0.126016	0.999951
Cnot3	0.205968	5.28786	2.40779	0.126039	0.999951
Tcf12	-0.175645	5.85844	2.40729	0.126078	0.999951
Mapkapk3	0.407022	0.874675	2.40239	0.126456	0.999951
Ldoc1	0.310619	1.5523	2.40161	0.126517	0.999951
Olfr1269	-0.53826	0.895642	2.40009	0.126635	0.999951
Gpr182	0.341765	1.40853	2.39957	0.126675	0.999951
Ankrd10	0.128469	5.15894	2.39908	0.126713	0.999951
Sec23b	-0.364091	5.0049	2.39822	0.126779	0.999951
H2-Ke6	0.269729	3.40763	2.39471	0.127053	0.999951
Fbxo32	-0.17978	3.92641	2.39382	0.127122	0.999951
Gabrb2	-0.222776	6.71116	2.39341	0.127154	0.999951
Spp1	0.490772	2.44518	2.3878	0.127591	0.999951
Zfp790	-0.167733	4.09752	2.38703	0.127652	0.999951
Apeh	0.326435	3.74408	2.38526	0.12779	0.999951
Zdhhc9	-0.0831724	5.85638	2.3851	0.127803	0.999951
Pglyrp1	0.368234	1.69201	2.38509	0.127804	0.999951
Svep1	0.577861	0.362507	2.38439	0.127858	0.999951
Napepld	0.0991237	5.37898	2.38254	0.128004	0.999951
Tmem110	0.254714	4.44159	2.38148	0.128087	0.999951
Zfp641	-0.17169	4.20088	2.37214	0.128823	0.999951
Arfgap3	0.191481	4.07866	2.37141	0.12888	0.999951
Kif21b	0.796889	4.86843	2.37104	0.12891	0.999951
Hspa14	0.131489	4.69103	2.3677	0.129174	0.999951
RP23-355G16.1	3.81351	1.56475	2.3674	0.129198	0.999951
Smo	0.154847	4.64789	2.36637	0.12928	0.999951
Acp6	0.198929	3.48221	2.36313	0.129537	0.999951
RP23-275N21.4	-0.48238	1.95868	2.3618	0.129643	0.999951
Gjb1	0.253661	2.73993	2.35124	0.130487	0.999951
Tmem170	-0.237892	2.58444	2.35105	0.130502	0.999951
Dnajc19	-0.151972	3.75235	2.35094	0.130511	0.999951
Lzic	0.173301	3.07792	2.35068	0.130532	0.999951
Cdc123	0.146534	4.79395	2.34975	0.130607	0.999951
Usp40	-0.20896	4.07137	2.34771	0.13077	0.999951
Pdk3	-0.159486	4.94321	2.33768	0.13158	0.999951
RP23-454A11.1	-1.23362	1.99631	2.33745	0.131599	0.999951
Erbb4	-0.223553	6.33993	2.32957	0.132239	0.999951
Ctgf	0.287419	3.77982	2.32818	0.132352	0.999951
Gne	-0.108959	4.94639	2.32799	0.132368	0.999951
Ctu1	-0.204118	2.94654	2.32557	0.132565	0.999951
Isg15	0.441438	0.70161	2.32419	0.132678	0.999951
Angpt2	0.516233	0.296249	2.32347	0.132736	0.999951
Gm9821	-0.268183	2.88488	2.32107	0.132934	0.999951
Lsm5	0.612126	0.745689	2.31796	0.133189	0.999951
S1pr5	-0.186505	3.12522	2.31338	0.133565	0.999951
Rbpms	-0.299361	1.59854	2.31258	0.133631	0.999951
RP23-314N18.4	-0.423153	0.500369	2.31142	0.133726	0.999951
Aldh6a1	-0.200872	5.95062	2.30129	0.134565	0.999951
Robo4	-0.332244	2.65569	2.30098	0.134591	0.999951
Rnf180	0.132004	3.75396	2.29899	0.134757	0.999951
AC158971.1	-0.106855	6.54856	2.29896	0.134759	0.999951
Asb1	-0.08344	5.96957	2.29724	0.134903	0.999951
Frmd6	0.122699	4.64309	2.29444	0.135136	0.999951
Htra3	0.387366	1.88493	2.29249	0.135299	0.999951
RP23-115A1.5	0.350228	1.50741	2.28764	0.135706	0.999951
Akap7	0.276176	4.66333	2.28554	0.135881	0.999951
Myoc	0.284467	4.36147	2.28178	0.136198	0.999951
Rad54b	0.474098	0.752522	2.28035	0.136318	0.999951
C3ar1	-0.363438	0.878808	2.27892	0.136439	0.999951
Samd4	-0.14538	4.51005	2.27775	0.136538	0.999951
Cybrd1	0.207353	2.75877	2.27723	0.136581	0.999951
Hba-a1	-0.398323	6.62629	2.27419	0.136839	0.999951
Dok6	-0.367308	3.5966	2.27385	0.136867	0.999951
Zdhhc5	-0.0836579	6.10487	2.27384	0.136869	0.999951
Sdccag8	0.368232	3.1541	2.27325	0.136919	0.999951
Pknox1	0.121789	4.05572	2.27039	0.137162	0.999951
Ybey	0.199447	2.91615	2.26517	0.137605	0.999951
Ppp1r7	-0.0966198	6.86423	2.26183	0.137891	0.999951
Pura	-0.207442	4.15327	2.2576	0.138252	0.999951
Nqo1	0.235525	1.78752	2.25737	0.138273	0.999951
Leprotl1	0.0957912	6.02965	2.25574	0.138412	0.999951
Bicc1	0.205411	3.03678	2.25194	0.138739	0.999951
Cmtm6	0.110323	4.60412	2.25086	0.138832	0.999951
Fam96b	0.504737	2.88366	2.24947	0.138951	0.999951
Eaf1	-0.132088	4.58884	2.24923	0.138972	0.999951
Birc6	-0.235621	7.02821	2.24911	0.138982	0.999951
Kcnh7	-0.228756	5.66684	2.24748	0.139123	0.999951
Psph	0.197504	3.77321	2.24632	0.139223	0.999951
RP23-24A13.2	0.335223	1.2182	2.24559	0.139286	0.999951
Slc16a7	-0.236031	5.29999	2.24164	0.139628	0.999951
Tet2	-0.260815	5.13325	2.24064	0.139715	0.999951
Mlph	0.271007	1.88775	2.23732	0.140003	0.999951
Bmpr2	-0.207089	7.50658	2.234	0.140293	0.999951
Epha6	-0.290025	5.20006	2.23151	0.140509	0.999951
Dnajc13	-0.137984	6.33259	2.23044	0.140603	0.999951
Stat2	0.112958	5.10108	2.22901	0.140728	0.999951
Ndufb11	0.162009	5.94806	2.22688	0.140914	0.999951
Rpl39	0.181584	5.69446	2.22663	0.140936	0.999951
Dlc1	-0.0781385	6.45964	2.22511	0.14107	0.999951
Rttn	-0.248365	2.49622	2.22408	0.14116	0.999951
Nradd	0.541417	0.209746	2.22119	0.141414	0.999951
Rgs16	0.241281	2.92199	2.21992	0.141526	0.999951
Gm340	-0.358822	1.91356	2.21991	0.141527	0.999951
Slc6a13	0.454342	2.62228	2.21847	0.141654	0.999951
Nkain3	-0.424911	3.4122	2.21709	0.141775	0.999951
Sh3pxd2b	-0.144988	4.6609	2.21623	0.141851	0.999951
Tmem254c	0.721117	3.33493	2.21559	0.141907	0.999951
Aox3	0.452833	1.00674	2.21544	0.141921	0.999951
Apitd1	0.489645	0.550821	2.2148	0.141978	0.999951
Cdan1	0.122646	4.93069	2.21398	0.14205	0.999951
Pmpca	-0.0853861	6.69128	2.21361	0.142083	0.999951
Bckdhb	0.117953	4.44542	2.21359	0.142085	0.999951
Efcab12	-0.39991	2.26658	2.21342	0.1421	0.999951
Cntnap4	-0.111256	5.18388	2.20875	0.142513	0.999951
Hagh	0.189697	5.66518	2.20565	0.142789	0.999951
Oprd1	-0.17573	4.01103	2.20416	0.142922	0.999951
Dph5	-0.193286	3.02281	2.20341	0.142988	0.999951
Cilp2	0.783936	0.169222	2.20286	0.143037	0.999951
Pard3b	-0.261046	2.39765	2.19854	0.143423	0.999951
Pcm1	-0.219396	6.58017	2.19827	0.143446	0.999951
Spa17	-0.355422	0.935252	2.1955	0.143694	0.999951
Tmem88	0.472654	0.548471	2.18478	0.144659	0.999951
Btc	0.480939	0.237078	2.18437	0.144696	0.999951
Kif19a	0.44334	1.14636	2.183	0.14482	0.999951
Scarf1	-1.24073	0.857153	2.17886	0.145194	0.999951
St8sia5	-0.10259	5.58094	2.17769	0.1453	0.999951
Pttg1ip	0.0864572	5.83107	2.17091	0.145917	0.999951
Dusp19	-0.247421	2.9019	2.17007	0.145994	0.999951
Eci2	0.116056	4.69468	2.16987	0.146012	0.999951
Parg	-0.225108	4.86258	2.16553	0.146409	0.999951
Unc80	-0.128129	8.67517	2.16552	0.14641	0.999951
Prkra	-0.170349	3.82249	2.16471	0.146484	0.999951
Rgcc	0.166155	3.03143	2.16429	0.146523	0.999951
Mest	-0.145294	4.64953	2.15799	0.147101	0.999951
Il15ra	0.654061	1.1201	2.15591	0.147293	0.999951
Mocs1	0.210622	3.25235	2.15346	0.147519	0.999951
Alx4	0.438188	0.555157	2.15061	0.147783	0.999951
Slc7a7	0.324665	1.26819	2.14988	0.14785	0.999951
Cyp2d22	-0.118426	4.76194	2.14848	0.14798	0.999951
Ss18l2	-0.326734	3.91402	2.14789	0.148034	0.999951
RP23-387F9.7	-4.85528	-0.335306	2.15082	0.148244	0.999951
Gtf3a	0.284831	3.82546	2.14509	0.148294	0.999951
P4hb	0.0817515	6.68053	2.14348	0.148444	0.999951
Zfp563	-0.230496	3.09245	2.14277	0.14851	0.999951
Rgs19	0.136049	4.54342	2.14174	0.148605	0.999951
Mpzl3	0.247669	2.28413	2.14059	0.148713	0.999951
Ttc16	-0.509123	0.437481	2.13899	0.148862	0.999951
Plek	-0.210134	3.59928	2.13722	0.149027	0.999951
Csf2rb2	-0.224331	2.75914	2.13451	0.149281	0.999951
Eif2ak4	-0.0949158	5.31366	2.13258	0.149462	0.999951
Rims2	-0.115507	6.55035	2.13248	0.149471	0.999951
Hacl1	0.671835	1.2478	2.13237	0.149482	0.999951
Rps18	0.192376	6.00905	2.13167	0.149547	0.999951
Zfp473	-0.307024	1.21496	2.13056	0.149651	0.999951
Abhd17c	0.0956209	5.37344	2.12953	0.149748	0.999951
Mcph1	-0.144249	3.7643	2.12942	0.149759	0.999951
Cmtm3	0.234297	2.66796	2.12809	0.149883	0.999951
Timp4	0.0991648	5.36382	2.12615	0.150066	0.999951
Prpf38b	0.360021	3.58951	2.12462	0.15021	0.999951
Parp8	-0.141616	5.27026	2.12148	0.150506	0.999951
RP23-342N3.3	-0.218285	2.87882	2.11682	0.150948	0.999951
AC102077.1	-0.316911	1.22642	2.11662	0.150966	0.999951
Aste1	-0.292329	2.11495	2.1141	0.151206	0.999951
Phf24	-0.0650562	8.2983	2.1119	0.151416	0.999951
Golga4	-0.0756738	6.72214	2.11113	0.151488	0.999951
Fnip1	-0.197333	5.9777	2.10812	0.151775	0.999951
Lrrc4	-0.0640985	6.69388	2.107	0.151883	0.999951
Baiap2l2	0.583386	0.187898	2.10668	0.151913	0.999951
Car5b	-0.256677	2.20254	2.10278	0.152287	0.999951
Srgap1	-0.129738	4.69006	2.10099	0.152458	0.999951
Tbx18	0.362393	1.42803	2.10086	0.15247	0.999951
Phip	-0.241336	5.90807	2.10067	0.152488	0.999951
Arfgef3	-0.165975	7.53168	2.09781	0.152763	0.999951
Vps13b	-0.14038	6.54082	2.09689	0.152851	0.999951
Cnnm2	0.141394	4.82382	2.09401	0.153129	0.999951
Yod1	-0.182459	4.57707	2.09307	0.153219	0.999951
Dpf3	-0.194445	3.15486	2.0919	0.153333	0.999951
Pdlim2	0.298921	2.84996	2.08688	0.153818	0.999951
Ptpn4	-0.242488	6.31958	2.0863	0.153875	0.999951
Penk	-0.150776	4.19193	2.08597	0.153906	0.999951
Mical1	0.334218	2.95173	2.08528	0.153973	0.999951
Mdn1	-0.153467	6.70197	2.08371	0.154126	0.999951
Rassf5	0.102194	4.93515	2.08346	0.15415	0.999951
Mta2	0.0828883	5.78048	2.0826	0.154234	0.999951
Pcsk5	0.12408	4.53534	2.08116	0.154374	0.999951
Anxa3	0.213076	3.0066	2.07901	0.154584	0.999951
2010-09-01	0.251042	2.25699	2.07794	0.154688	0.999951
Fbxw11	-0.0651861	7.64048	2.07618	0.15486	0.999951
Baz2b	-0.133187	5.23896	2.07382	0.15509	0.999951
Polr1e	-0.210564	2.35215	2.07186	0.155283	0.999951
Srgn	0.237428	2.30607	2.07185	0.155283	0.999951
Ndufb9	0.0962293	6.83986	2.07096	0.155371	0.999951
Dmrt2	0.399059	0.43284	2.07055	0.155411	0.999951
Sertad2	-0.103974	4.66388	2.07009	0.155456	0.999951
Gabrd	0.247531	3.91286	2.06761	0.1557	0.999951
Tmem30c	-0.382634	0.447201	2.06244	0.156208	0.999951
Col6a3	-0.249842	1.8299	2.06174	0.156277	0.999951
Psg16	-0.192555	4.97991	2.06122	0.156329	0.999951
Zmym3	0.0622215	7.73879	2.06046	0.156404	0.999951
Galnt11	-0.0839102	5.3084	2.06031	0.156419	0.999951
Disc1	0.392257	1.36424	2.05939	0.15651	0.999951
Cwc25	0.156017	4.08102	2.0575	0.156697	0.999951
Ankrd24	0.280215	3.74121	2.056	0.156846	0.999951
Rnf6	-0.0762342	6.19022	2.05485	0.15696	0.999951
Cnbd2	0.278319	2.48592	2.05475	0.156969	0.999951
Ankrd26	-0.15523	4.41725	2.05457	0.156987	0.999951
Mrps35	-0.143303	3.76508	2.05161	0.157282	0.999951
Clpx	0.146288	4.92199	2.05154	0.157289	0.999951
Atp7a	-0.259793	2.83402	2.05152	0.15729	0.999951
Agbl2	-0.383175	0.832629	2.0471	0.157731	0.999951
Zfp235	-0.123458	4.43861	2.04487	0.157953	0.999951
Fam20a	0.299666	3.32867	2.04445	0.157996	0.999951
Ptgs1	-0.653179	3.35361	2.04237	0.158204	0.999951
Pdyn	-0.167227	3.30318	2.04195	0.158246	0.999951
Ier3	0.31939	1.4943	2.04013	0.158428	0.999951
Cenpv	1.07596	1.78201	2.03699	0.158744	0.999951
Pycr1	0.230136	1.74819	2.03644	0.158799	0.999951
Tenm1	-0.195919	6.09394	2.03457	0.158987	0.999951
Osbp	-0.0843054	6.39421	2.03446	0.158998	0.999951
Incenp	-0.138839	3.64422	2.03279	0.159166	0.999951
Riok1	0.230458	3.31413	2.03227	0.159219	0.999951
Pphln1	-0.130458	5.22568	2.03224	0.159222	0.999951
Sertad3	0.319585	1.08933	2.02414	0.160041	0.999951
RP24-258O12.2	0.451364	3.19187	2.02273	0.160185	0.999951
Grk4	-0.230606	2.62303	2.02125	0.160335	0.999951
Prickle1	-0.0725541	6.33611	2.02019	0.160444	0.999951
Tshz3	0.171284	4.10087	2.01989	0.160474	0.999951
Lrrfip2	0.140367	3.8948	2.01844	0.160621	0.999951
RP23-167G19.12	-0.188906	2.88153	2.01699	0.160769	0.999951
Entpd4	-0.0748786	6.3133	2.01345	0.161131	0.999951
Lrguk	-0.213706	2.67803	2.01187	0.161293	0.999951
Anpep	0.321509	1.88805	2.01182	0.161298	0.999951
Map2k3	0.392991	3.49067	2.009	0.161588	0.999951
Tmem147	0.123268	5.26895	2.00863	0.161625	0.999951
Sap30bp	0.0975344	5.61557	2.00427	0.162074	0.999951
Ahnak2	0.45006	0.777003	1.99901	0.162616	0.999951
Iqub	-0.31327	1.50906	1.99817	0.162703	0.999951
Tnc	-0.181014	3.32064	1.99808	0.162712	0.999951
RP24-276H6.1	0.416662	2.15617	1.99549	0.162981	0.999951
RP23-313J14.5	-0.317465	1.31339	1.99309	0.16323	0.999951
Il18	0.164675	3.94511	1.99206	0.163337	0.999951
Rbak	-1.17501	1.90603	1.9902	0.163531	0.999951
Zbtb49	0.41389	2.35263	1.9879	0.16377	0.999951
Zfp11	-0.182599	3.33786	1.98731	0.163831	0.999951
Ahcyl2	0.403982	6.16723	1.98702	0.163862	0.999951
Mfsd6	-0.10383	7.01066	1.9866	0.163906	0.999951
Egfl6	0.264356	1.76702	1.98549	0.164021	0.999951
Rhebl1	-0.513815	1.04224	1.98442	0.164133	0.999951
Zfp280b	-0.111119	4.61175	1.98404	0.164173	0.999951
Ptpn13	0.118414	4.23427	1.98024	0.164571	0.999951
Fam174b	0.0939031	5.10014	1.97809	0.164797	0.999951
Olfr1307	-0.229805	3.60539	1.97594	0.165023	0.999951
Ncoa6	-0.0956781	6.76403	1.97469	0.165154	0.999951
Uggt2	-0.275604	4.64454	1.97084	0.16556	0.999951
Igfbp3	0.121715	4.65804	1.96977	0.165673	0.999951
Serpina3g	-0.294646	1.75423	1.96856	0.165801	0.999951
Meis2	0.144755	5.6247	1.96731	0.165934	0.999951
Ubxn4	-0.105634	6.37709	1.96643	0.166027	0.999951
Rfc2	0.249246	2.75567	1.96602	0.16607	0.999951
Tceal5	0.114842	5.93621	1.96076	0.166629	0.999951
Phkg1	0.139113	4.25632	1.96073	0.166631	0.999951
Lrp8	-0.083414	6.70578	1.95939	0.166774	0.999951
Wdr60	-0.148444	4.43495	1.95845	0.166874	0.999951
Dph2	1.29814	1.58954	1.95807	0.166915	0.999951
Gpr156	0.335136	0.809537	1.95577	0.167161	0.999951
Micu2	-0.197159	3.97352	1.95401	0.167349	0.999951
Hyls1	-0.215009	3.04514	1.95365	0.167387	0.999951
Def8	0.113107	5.75897	1.95247	0.167514	0.999951
Ubn2	-0.176617	6.45986	1.95088	0.167684	0.999951
Uvssa	0.342816	3.83558	1.94828	0.167963	0.999951
Cmtm7	0.340892	0.84456	1.94788	0.168006	0.999951
Chmp1b	-0.109959	4.35041	1.94735	0.168063	0.999951
Lif	-0.402948	0.628809	1.94693	0.168107	0.999951
Cfap44	-0.255846	3.0632	1.94512	0.168302	0.999951
Cecr5	0.14372	4.66181	1.94494	0.168321	0.999951
Dcc	-0.228364	4.26055	1.9431	0.16852	0.999951
Rnf135	-0.215179	2.10887	1.94066	0.168783	0.999951
Vps16	0.12572	5.58561	1.93976	0.16888	0.999951
Papln	0.544797	0.460571	1.93747	0.169128	0.999951
Gins3	-0.316175	1.42629	1.93706	0.169173	0.999951
Nr3c1	-0.150464	6.51886	1.93614	0.169272	0.999951
Pgf	0.272905	2.00447	1.9359	0.169298	0.999951
Tmtc4	0.229691	3.65559	1.93342	0.169568	0.999951
Blnk	-0.207568	1.84472	1.92903	0.170045	0.999951
Xpa	0.389671	1.73248	1.92798	0.170159	0.999951
Smim1	0.337145	2.95076	1.92715	0.17025	0.999951
Donson	-0.500761	3.1804	1.92323	0.170678	0.999951
RP23-300H4.1	-4.63479	-0.0778987	1.9265	0.170794	0.999951
Gadl1	0.463101	0.372901	1.91915	0.171126	0.999951
Rfc4	-0.340689	1.20055	1.91827	0.171222	0.999951
Tnik	-0.145474	7.72462	1.91648	0.171419	0.999951
Smim4	0.263724	2.1163	1.91596	0.171476	0.999951
Slc35e1	-0.061068	6.27689	1.91143	0.171975	0.999951
Il1f9	0.300524	1.57926	1.9091	0.172233	0.999951
Tmem60	0.162642	3.80951	1.90829	0.172323	0.999951
Polh	-0.173596	2.40492	1.90591	0.172586	0.999951
Saal1	-0.166846	3.20313	1.90395	0.172803	0.999951
Puf60	0.312709	6.30643	1.90313	0.172894	0.999951
Vat1l	-0.167333	4.99751	1.90206	0.173013	0.999951
Parm1	-0.0883333	7.1197	1.90136	0.173092	0.999951
Flt3	-0.120704	3.60799	1.89846	0.173414	0.999951
Pmf1	0.407952	1.08199	1.89721	0.173554	0.999951
Bptf	-0.122446	7.29615	1.89559	0.173734	0.999951
Rhpn2	-0.170265	2.51622	1.89545	0.173751	0.999951
Taf1a	0.11183	4.08672	1.89252	0.174078	0.999951
Zkscan4	-0.17676	2.28207	1.92441	0.174389	0.999951
Ddx3y	-0.307409	4.62216	1.88888	0.174486	0.999951
Homez	0.140892	4.4327	1.88816	0.174567	0.999951
RP23-35L3.1	-0.196872	6.16194	1.8867	0.174731	0.999951
Scai	-0.240202	6.0254	1.88238	0.175218	0.999951
Phpt1	0.186226	4.51451	1.88037	0.175445	0.999951
Slc16a14	-0.167174	3.46119	1.88024	0.17546	0.999951
Rpn2	0.172136	4.98298	1.87994	0.175494	0.999951
Fam229b	0.244947	2.54903	1.87827	0.175683	0.999951
Gtpbp10	-0.217497	3.16297	1.87754	0.175765	0.999951
RP23-90C6.1	-0.215377	3.57942	1.87681	0.175848	0.999951
Mycbp2	-0.116441	9.05249	1.87634	0.175902	0.999951
Tpm3	0.0671896	7.36518	1.8757	0.175974	0.999951
Cyp2s1	-0.257153	1.78777	1.87443	0.176118	0.999951
Smn1	-0.1615	3.63583	1.87418	0.176147	0.999951
Rchy1	0.140897	5.17272	1.874	0.176167	0.999951
Abca4	-0.638084	1.40439	1.86794	0.176857	0.999951
Rps27l	-0.219204	2.5371	1.86768	0.176887	0.999951
Stk38	-0.146521	5.14009	1.86767	0.176887	0.999951
Tnfsf10	0.282215	1.6997	1.86724	0.176937	0.999951
Slc39a6	-0.0902346	5.94132	1.86421	0.177283	0.999951
Actr3b	0.0874577	6.68064	1.86376	0.177335	0.999951
RP23-83O23.5	-0.214347	3.58271	1.86316	0.177403	0.999951
Pik3c2a	-0.324127	4.40023	1.86156	0.177586	0.999951
Msrb2	0.123187	4.72877	1.85934	0.177841	0.999951
Sar1b	0.123762	5.23905	1.85853	0.177934	0.999951
Scpep1	-0.148371	3.76496	1.85729	0.178077	0.999951
RP23-200C3.1	0.184662	4.23057	1.8532	0.178548	0.999951
Pdxdc1	-0.115917	6.16712	1.85259	0.178619	0.999951
RP23-328F3.4	0.102977	5.05877	1.8515	0.178745	0.999951
Arnt	-0.0991664	5.79991	1.84998	0.17892	0.999951
Tmem163	0.286973	3.06721	1.84967	0.178956	0.999951
Wipf1	0.117668	3.62394	1.84844	0.179099	0.999951
Scara3	0.132218	4.6072	1.84832	0.179113	0.999951
Cdc45	0.308044	0.937869	1.84793	0.179158	0.999951
Kif20a	0.258695	1.58194	1.84783	0.179169	0.999951
Dgkk	-0.391733	0.871062	1.84736	0.179224	0.999951
Grik1	-0.167132	4.04842	1.8473	0.179231	0.999951
R3hcc1l	-0.165683	4.06586	1.84431	0.179578	0.999951
RP24-353D23.1	-0.146416	5.44654	1.8415	0.179904	0.999951
Pvalb	0.126889	4.64276	1.8412	0.179939	0.999951
Iyd	-0.406602	0.740724	1.8408	0.179986	0.999951
Reln	-0.133206	6.45905	1.84021	0.180055	0.999951
Ankrd12	-0.174595	6.23935	1.83983	0.180099	0.999951
Hspb1	0.460517	2.28511	1.83952	0.180135	0.999951
Cox6c	0.09732	7.08238	1.8378	0.180336	0.999951
Pld1	0.188547	2.99152	1.8371	0.180417	0.999951
Inpp5e	-0.181437	4.97522	1.83542	0.180613	0.999951
Cabp1	0.211395	5.52366	1.83438	0.180735	0.999951
Ralgapa1	-0.153179	7.553	1.83391	0.18079	0.999951
Dusp10	-0.223247	2.27821	1.83364	0.180822	0.999951
Serpind1	0.403716	1.0223	1.82979	0.181274	0.999951
Tcea2	0.201479	3.91461	1.82905	0.181361	0.999951
Usf3	-0.142127	6.75818	1.82872	0.1814	0.999951
Ypel1	0.0910206	4.93447	1.8259	0.181731	0.999951
Kl	-0.398669	4.71601	1.82567	0.181759	0.999951
Metap1d	-0.236021	3.32581	1.8245	0.181896	0.999951
Macf1	-0.116673	9.01674	1.82405	0.181949	0.999951
Hspb11	-0.230855	2.38452	1.82148	0.182254	0.999951
Col27a1	0.347409	2.50273	1.82093	0.182318	0.999951
Lrig1	-0.152689	5.26636	1.81963	0.182472	0.999951
Abcb10	-0.0914167	4.85322	1.81923	0.18252	0.999951
Ntng1	-0.205042	4.86006	1.81919	0.182524	0.999951
Slc11a2	0.0873072	6.04801	1.81688	0.182799	0.999951
Adam19	-0.0968213	4.61367	1.81574	0.182933	0.999951
Lsm14a	0.161583	5.66563	1.81471	0.183056	0.999951
Srl	-0.155855	3.56417	1.81323	0.183232	0.999951
Anxa7	0.0696297	6.78623	1.81276	0.183288	0.999951
Msantd3	-0.26397	3.06331	1.81225	0.183349	0.999951
Mettl24	0.319926	1.19279	1.80831	0.183819	0.999951
Nupr1	-0.47592	1.06106	1.80793	0.183863	0.999951
Xrn1	-0.147003	5.66828	1.80739	0.183929	0.999951
Srr	0.123116	6.38907	1.80685	0.183993	0.999951
Ogn	0.345438	2.85399	1.80569	0.184131	0.999951
Fzd4	-0.188324	4.01712	1.80319	0.184431	0.999951
Mrpl16	0.114359	4.08893	1.80269	0.184491	0.999951
Gabarap	0.104153	6.89915	1.80266	0.184494	0.999951
Slbp	-0.174223	4.19388	1.80155	0.184627	0.999951
Sec24a	-0.151451	4.62185	1.8002	0.18479	0.999951
Psd4	0.475544	0.430585	1.80015	0.184795	0.999951
Rnd2	0.120669	5.90682	1.79409	0.185526	0.999951
Fam13c	-0.0680981	6.50092	1.79388	0.185551	0.999951
RP23-154K6.2	0.428097	2.27263	1.79319	0.185635	0.999951
Luzp1	-0.127324	7.28601	1.79267	0.185697	0.999951
Jrkl	-0.232963	3.36841	1.79016	0.186001	0.999951
Atrn	-0.0880372	8.14983	1.78775	0.186294	0.999951
Casp1	0.548826	1.1042	1.78725	0.186354	0.999951
Nat8	-0.440989	0.384137	1.78338	0.186825	0.999951
Bcl2l13	-0.0756353	5.93141	1.78151	0.187053	0.999951
Ube2i	0.0821085	6.58543	1.78093	0.187123	0.999951
Mrpl22	-0.153372	3.32109	1.78076	0.187144	0.999951
Cdk11b	-0.0769363	6.08776	1.77971	0.187272	0.999951
Atr	-0.204419	4.02391	1.77929	0.187324	0.999951
Zfp609	-0.115581	6.25356	1.77905	0.187353	0.999951
Chsy1	-0.120959	3.92921	1.77864	0.187403	0.999951
Cbln1	0.537367	2.1002	1.77862	0.187405	0.999951
Otx2	-0.845123	0.645464	1.77849	0.187421	0.999951
Tmem38b	-0.150922	3.61122	1.77689	0.187616	0.999951
Slk	-0.110355	6.86144	1.77651	0.187664	0.999951
Zfp558	-0.456502	0.498978	1.77623	0.187697	0.999951
Adgrf4	-0.277127	1.65335	1.77497	0.187852	0.999951
Ipo11	-0.121138	5.9974	1.77388	0.187985	0.999951
Cldn2	-1.00097	0.582406	1.77375	0.188001	0.999951
Adk	0.124351	5.4867	1.77202	0.188214	0.999951
Ace2	-0.420842	0.591327	1.7719	0.188228	0.999951
ZNF654	-0.230909	4.61853	1.77157	0.188269	0.999951
Slc8a1	-0.211297	5.05835	1.7713	0.188303	0.999951
Acot11	0.128683	5.91069	1.77087	0.188355	0.999951
Eepd1	0.138555	3.87963	1.76972	0.188497	0.999951
Plxdc2	-0.163829	4.9504	1.768	0.188708	0.999951
Cth	0.233079	1.76174	1.76751	0.188769	0.999951
Sema6d	-0.0975855	6.31386	1.7674	0.188782	0.999951
Glb1l	1.58017	0.103677	1.76708	0.188821	0.999951
Recql4	0.35457	2.0406	1.766	0.188955	0.999951
Srd5a1	-0.159204	3.2567	1.76478	0.189105	0.999951
Zfp407	-0.120869	4.16211	1.76463	0.189125	0.999951
Fam220a	0.0917918	5.91962	1.76365	0.189245	0.999951
Polb	0.117635	5.07425	1.76321	0.1893	0.999951
Eif4a1	0.107029	7.75758	1.76317	0.189305	0.999951
Ccdc65	0.176844	2.66892	1.76252	0.189385	0.999951
Chst15	-0.0737254	5.8361	1.7609	0.189586	0.999951
Phf21a	0.0753306	6.07005	1.7602	0.189672	0.999951
Eya4	0.271484	2.41385	1.75787	0.189962	0.999951
Olfr287	-0.425592	1.53727	1.75192	0.190702	0.999951
Gpatch8	0.0894187	6.85245	1.75052	0.190877	0.999951
Traip	-0.168441	5.27069	1.74952	0.191001	0.999951
Rft1	-0.814495	2.6714	1.747	0.191318	0.999951
Prdx2	0.0961409	6.94194	1.74591	0.191453	0.999951
Stac3	-0.335757	0.996658	1.7456	0.191493	0.999951
Gpr158	-0.118133	7.2416	1.74436	0.191648	0.999951
Prmt9	0.217878	4.05877	1.74377	0.191722	0.999951
Slc19a3	-0.435715	1.92318	1.74276	0.19185	0.999951
Nudt19	0.163753	4.88354	1.74274	0.191851	0.999951
Cnnm4	-0.166929	4.20263	1.74221	0.191918	0.999951
Adap2	0.225755	2.12222	1.74205	0.191938	0.999951
Kcnt2	-0.177429	4.70844	1.74187	0.191961	0.999951
Fbxo45	-0.110282	6.19528	1.74111	0.192057	0.999951
Rev3l	-0.467614	5.00218	1.74058	0.192123	0.999951
Atp1a2	0.0683647	10.0963	1.73909	0.192311	0.999951
Ndufa10	0.308213	4.74574	1.73878	0.19235	0.999951
Gcdh	0.0777066	5.02931	1.73511	0.192814	0.999951
Fam199x	-0.22293	3.87842	1.7345	0.192891	0.999951
Arhgap19	-0.210803	2.12369	1.73353	0.193013	0.999951
Rnf125	-0.353737	0.204595	1.73293	0.193089	0.999951
C2cd5	0.148103	5.96563	1.73242	0.193153	0.999951
Ext2	0.145797	5.17691	1.73126	0.1933	0.999951
Met	-0.186489	2.85737	1.73069	0.193373	0.999951
Tia1	-0.127693	6.19183	1.72723	0.193812	0.999951
Prkrip1	0.124172	3.81373	1.72663	0.193888	0.999951
Wnt10a	0.39403	0.911405	1.72467	0.194138	0.999951
Kdelc2	-0.19082	2.80604	1.72333	0.194309	0.999951
Zfp951	-0.259373	2.82221	1.72212	0.194464	0.999951
Rsph10b	-0.196505	2.50535	1.71608	0.195237	0.999951
Dmxl2	-0.160689	8.26324	1.71596	0.195253	0.999951
Olfr635	-0.250731	2.78006	1.71577	0.195277	0.999951
Fyb	-0.319992	1.44914	1.71427	0.195469	0.999951
Fam114a1	-0.181233	2.42463	1.71335	0.195587	0.999951
Nsrp1	-0.175506	4.08938	1.71303	0.195628	0.999951
Sox6	-0.133255	4.63108	1.71196	0.195766	0.999951
Sostdc1	-0.599831	1.61101	1.70826	0.196244	0.999951
RP23-442I10.1	-0.530583	1.44444	1.70752	0.196338	0.999951
Ptcd3	-0.156423	5.44527	1.70735	0.19636	0.999951
Natd1	-0.143723	3.89355	1.70653	0.196467	0.999951
Olfr374	-0.46648	0.825141	1.70551	0.196599	0.999951
Satb2	0.205863	4.08195	1.70496	0.19667	0.999951
Ptger1	0.271546	2.2833	1.70486	0.196684	0.999951
Kcnu1	0.221369	1.78641	1.70327	0.196889	0.999951
Abcb1b	-0.231736	2.25735	1.70059	0.197236	0.999951
Smim11	0.200704	2.65465	1.70023	0.197284	0.999951
Uhrf1bp1	-0.105275	4.79108	1.69679	0.197731	0.999951
Neurl3	0.399668	0.614771	1.69554	0.197893	0.999951
Vps13c	-0.160792	7.41648	1.69504	0.197958	0.999951
Ddost	0.11281	6.48557	1.69487	0.197981	0.999951
Slit2	-0.09156	6.20966	1.69226	0.198322	0.999951
Prrg3	-0.114813	5.50332	1.68935	0.198703	0.999951
Bloc1s6	-0.465191	1.4321	1.68774	0.198914	0.999951
Fam163a	-0.115474	4.14906	1.68727	0.198976	0.999951
Cd302	0.196576	3.07154	1.68687	0.199028	0.999951
Mars2	-0.170358	4.6982	1.68671	0.19905	0.999951
Gtf2h3	0.22728	3.13095	1.68665	0.199057	0.999951
Rbm38	0.973235	0.00503318	1.68646	0.199083	0.999951
Efcab14	-0.112751	5.81458	1.68578	0.199172	0.999951
Insc	0.675489	1.40184	1.68544	0.199217	0.999951
Glcci1	-0.424107	2.78317	1.68473	0.19931	0.999951
Nt5m	0.270989	4.2361	1.6847	0.199313	0.999951
Lpin2	-0.0799159	7.04261	1.68451	0.199339	0.999951
Rpl35a	0.114554	6.77565	1.68438	0.199356	0.999951
Rpl27a	0.129255	6.10717	1.68428	0.199369	0.999951
Mr1	-0.815395	0.913571	1.68357	0.199462	0.999951
Amot	0.108669	5.30009	1.68355	0.199464	0.999951
Etl4	-0.113977	6.36746	1.68343	0.199481	0.999951
Slc2a10	0.312957	1.17651	1.68336	0.19949	0.999951
Plekha4	0.75788	0.0612528	1.68326	0.199503	0.999951
Zfp708	-0.399503	1.72968	1.68279	0.199565	0.999951
Acot3	-0.219869	2.1726	1.68253	0.1996	0.999951
Rpl4	0.0703284	8.62374	1.67792	0.200208	0.999951
Esrrg	-0.167221	4.36282	1.67765	0.200243	0.999951
Narf	0.113742	5.92362	1.67743	0.200273	0.999951
Tac2	0.222641	1.92113	1.67465	0.200641	0.999951
Kcnj6	-0.192656	5.042	1.67331	0.200818	0.999951
Rfx3	-0.160213	6.87601	1.67311	0.200845	0.999951
Rbpms2	-0.297778	1.40978	1.6731	0.200846	0.999951
Rapgef2	-0.0653091	7.80775	1.67298	0.200862	0.999951
Topbp1	-0.100016	4.64292	1.67212	0.200977	0.999951
Dnajc5	-0.0689756	8.7036	1.67148	0.201061	0.999951
Suds3	0.102767	6.29407	1.66841	0.20147	0.999951
Grk5	0.175272	3.37506	1.66626	0.201756	0.999951
Wnt9a	-0.366314	2.14661	1.66571	0.20183	0.999951
Tk2	-0.366494	4.33284	1.66291	0.202205	0.999951
Pik3ap1	0.350525	0.842596	1.66275	0.202226	0.999951
Ksr2	-0.110408	6.46482	1.66208	0.202316	0.999951
Smpdl3b	-0.303048	1.43192	1.66162	0.202377	0.999951
Slc1a6	0.144011	3.3374	1.6593	0.202688	0.999951
Ebf1	0.209213	1.77164	1.65577	0.203162	0.999951
Anapc5	0.132138	6.81289	1.65543	0.203208	0.999951
Tmem127	-0.0638146	7.13528	1.6553	0.203226	0.999951
Mmp2	0.326629	1.12039	1.65405	0.203395	0.999951
Tmem267	-0.344896	4.84655	1.65382	0.203425	0.999951
RP24-553B2.1	-0.261147	2.09989	1.65244	0.203611	0.999951
Ncam1	-0.0596151	8.2695	1.65069	0.203847	0.999951
Idh3g	0.100412	6.69415	1.65006	0.203933	0.999951
Gadd45a	0.29812	1.24243	1.64994	0.203949	0.999951
Wdfy4	0.2541	1.27673	1.6499	0.203954	0.999951
Prr14l	-0.122151	6.70455	1.64667	0.204392	0.999951
Tbc1d5	-0.0714086	5.6311	1.6457	0.204523	0.999951
Cpne3	-0.160151	4.23967	1.64492	0.204628	0.999951
Rnf223	-0.4476	0.52584	1.64406	0.204746	0.999951
Gbe1	-0.226165	2.97584	1.64299	0.204892	0.999951
Sema5a	-0.154588	6.88204	1.642	0.205026	0.999951
Dzip3	-0.205637	5.90788	1.64197	0.20503	0.999951
Zfp382	-0.19278	3.34861	1.64136	0.205113	0.999951
Igfbp7	0.144672	3.56656	1.63833	0.205525	0.999951
F5	-0.946853	2.19131	1.63663	0.205758	0.999951
Pcdhb4	-0.258594	1.53502	1.63516	0.205958	0.999951
B3gat2	0.11365	4.77291	1.63477	0.206012	0.999951
Eif4b	-0.0496081	7.9058	1.6347	0.206023	0.999951
Gprc5c	0.330616	1.80853	1.63338	0.206203	0.999951
Col12a1	0.196213	3.97462	1.63181	0.206419	0.999951
Acvr1c	-0.189588	4.6823	1.62635	0.207169	0.999951
Myc	0.237964	2.22898	1.62553	0.207282	0.999951
H2-T22	0.205559	3.44038	1.62532	0.207311	0.999951
Zfp383	1.02814	2.03708	1.62368	0.207537	0.999951
Ntpcr	0.160019	3.77386	1.62363	0.207545	0.999951
Cdh12	-0.233117	3.29168	1.62243	0.20771	0.999951
Ptafr	-0.356387	0.713867	1.62236	0.20772	0.999951
Ak8	0.349646	0.60263	1.6218	0.207797	0.999951
Saysd1	0.23831	2.65424	1.62	0.208045	0.999951
Rpl26	0.100877	7.27381	1.6195	0.208116	0.999951
Lama4	0.192746	2.58132	1.6193	0.208142	0.999951
Zfp449	-0.211356	2.91318	1.6192	0.208157	0.999951
Arhgap22	-0.333902	1.82786	1.61824	0.20829	0.999951
RP23-304L22.3	0.532111	0.858739	1.61753	0.208389	0.999951
Bfar	0.0964885	5.28526	1.61576	0.208635	0.999951
Pgbd1	0.279685	1.6428	1.61536	0.20869	0.999951
Tsku	0.372661	0.786228	1.61532	0.208695	0.999951
Foxc1	0.26151	1.6781	1.61507	0.208731	0.999951
Sgf29	-0.372899	2.71035	1.61475	0.208775	0.999951
Nop10	0.12225	4.71845	1.61433	0.208833	0.999951
Gmpr2	0.124753	3.84916	1.61366	0.208926	0.999951
Slc26a10	-1.24806	1.29211	1.61311	0.209003	0.999951
Nsmce2	-0.114185	4.34563	1.61186	0.209177	0.999951
Ntn4	-0.162176	2.57838	1.61133	0.209251	0.999951
Akap9	-0.133283	6.30238	1.61067	0.209343	0.999951
Ddx52	0.157984	4.6058	1.60938	0.209523	0.999951
Prcp	0.158772	2.89072	1.6091	0.209563	0.999951
Drc1	0.107783	3.71558	1.609	0.209576	0.999951
Pm20d1	0.260446	1.54528	1.60781	0.209742	0.999951
Flt3l	-0.639692	0.752104	1.60781	0.209742	0.999951
Fbxw4	0.217998	3.81972	1.60462	0.210189	0.999951
Tspan7	0.0546508	9.88904	1.60459	0.210193	0.999951
Ttc30b	-0.127155	4.0012	1.60435	0.210227	0.999951
Cd37	0.317843	1.79659	1.60273	0.210455	0.999951
Pcyox1	-0.064553	6.95589	1.60245	0.210494	0.999951
Hcn1	-0.122737	6.8634	1.60212	0.21054	0.999951
Nmb	0.640056	0.791604	1.6013	0.210655	0.999951
Sall3	0.269461	2.48556	1.60066	0.210745	0.999951
3110070M22Rik	-0.483041	0.51854	1.60028	0.210799	0.999951
Hemk1	0.263299	2.72329	1.60012	0.210822	0.999951
Prg4	0.634991	1.3404	1.59982	0.210863	0.999951
Invs	-0.114101	4.35987	1.59777	0.211152	0.999951
Vstm4	0.300078	1.73502	1.59598	0.211405	0.999951
Gstt2	0.465516	0.352353	1.59437	0.211633	0.999951
Cib1	0.235349	3.20697	1.59412	0.211667	0.999951
Alas1	0.28658	3.78358	1.59379	0.211715	0.999951
Irf8	-0.223746	2.06304	1.59263	0.211879	0.999951
Pgam5	0.0896187	5.82175	1.59178	0.211999	0.999951
Gpkow	-0.0918466	5.62833	1.59018	0.212225	0.999951
Lmo3	-0.097145	7.40114	1.58888	0.212411	0.999951
Atp5h	0.124702	7.21922	1.58841	0.212476	0.999951
Fat3	-0.142532	6.30791	1.58808	0.212524	0.999951
Wdr44	-0.17914	4.41911	1.58666	0.212726	0.999951
Pold4	0.245229	2.76681	1.58592	0.212831	0.999951
Htr2c	-0.145321	5.81461	1.58506	0.212954	0.999951
Usp25	-0.114609	5.34028	1.58435	0.213055	0.999951
Gga2	0.318676	3.29615	1.58408	0.213093	0.999951
Gskip	0.121977	5.30502	1.5818	0.213418	0.999951
Zfp738	-0.159378	5.85107	1.58178	0.213421	0.999951
Prox2	0.201963	2.66204	1.58138	0.213478	0.999951
Il6ra	0.117777	3.62099	1.58125	0.213497	0.999951
B3gnt3	-0.341742	0.537914	1.58079	0.213563	0.999951
Stat6	0.162751	3.2558	1.57989	0.213691	0.999951
Smarcc1	-0.0950957	6.17407	1.57967	0.213723	0.999951
Zfand4	1.48849	0.0443511	1.57955	0.21374	0.999951
Trdmt1	-0.251979	2.8073	1.57916	0.213796	0.999951
Tesk1	0.173047	4.97309	1.57875	0.213855	0.999951
Oxtr	-0.120584	4.2174	1.57806	0.213953	0.999951
Ttbk2	-0.160908	6.88168	1.57725	0.214069	0.999951
Ikbip	-0.180357	2.87244	1.57708	0.214094	0.999951
Pcdhgb1	-0.208276	3.86241	1.57543	0.214331	0.999951
Gp6	0.519157	0.0425888	1.57456	0.214456	0.999951
Pcdhga1	-0.219205	3.65463	1.57371	0.214577	0.999951
Trim12c	-0.245532	2.03139	1.57214	0.214804	0.999951
Lgi1	-0.228111	5.44881	1.57177	0.214857	0.999951
RP24-202N2.3	-0.787727	2.79155	1.57113	0.214948	0.999951
Slc25a12	-0.0833632	6.36154	1.56882	0.215282	0.999951
Ptpro	-0.083818	5.36809	1.56849	0.215329	0.999951
Syt10	-0.214412	2.31786	1.56765	0.215451	0.999951
Steap2	-0.24737	3.2521	1.56736	0.215493	0.999951
Ndrg1	0.0837612	7.01015	1.56679	0.215575	0.999951
Brd2	-0.075416	7.26324	1.56563	0.215744	0.999951
Hist1h1c	0.250485	3.13537	1.56519	0.215807	0.999951
Apobec1	-0.366972	0.612607	1.56467	0.215882	0.999951
Zfp174	-0.151907	3.50994	1.56464	0.215887	0.999951
Map3k2	-0.175201	5.39605	1.56362	0.216035	0.999951
Il18bp	-0.135382	3.64107	1.56326	0.216086	0.999951
RP23-243E17.1	-0.160282	7.25776	1.56199	0.216271	0.999951
Letmd1	0.202156	5.22601	1.56106	0.216406	0.999951
Rnf130	-0.116475	4.89303	1.56039	0.216503	0.999951
Ctdspl	-0.0963013	5.05896	1.55992	0.216571	0.999951
Eml5	-0.169667	6.80341	1.55828	0.21681	0.999951
Pear1	0.908375	1.27901	1.55821	0.21682	0.999951
Miip	0.590428	1.7684	1.55794	0.21686	0.999951
Dock4	-0.103658	8.45019	1.55748	0.216926	0.999951
Cyb561	0.0810364	5.94879	1.55554	0.21721	0.999951
Tmem245	-0.143059	6.99328	1.5554	0.21723	0.999951
Ice1	-0.107893	7.38758	1.55531	0.217243	0.999951
Psmd13	0.196419	5.40218	1.55517	0.217264	0.999951
Acvrl1	0.224092	3.44047	1.55389	0.21745	0.999951
Slc4a3	0.153679	4.88981	1.55264	0.217634	0.999951
Tnfrsf18	0.292002	1.7749	1.55246	0.217659	0.999951
Il27ra	0.51741	0.469105	1.55082	0.2179	0.999951
RP23-317N11.1	-0.380462	1.98309	1.5499	0.218034	0.999951
Chd8	-0.0842757	7.01423	1.54989	0.218035	0.999951
Ap2m1	0.0936679	9.03558	1.54909	0.218153	0.999951
Plcg1	0.0641592	6.85534	1.54759	0.218373	0.999951
H2-M3	-0.328817	0.54583	1.547	0.218461	0.999951
Sae1	0.0764787	6.30924	1.54622	0.218575	0.999951
Taf6l	-0.199254	3.55323	1.54487	0.218774	0.999951
H2-D1	0.238006	4.57851	1.54399	0.218903	0.999951
Yy2	-1.1303	0.0133724	1.54138	0.219288	0.999951
Tmem161b	-0.292387	3.43487	1.54088	0.219362	0.999951
Acer2	0.237868	2.73763	1.54038	0.219435	0.999951
Zfp275	-0.114342	4.74518	1.53862	0.219695	0.999951
Frmd5	-0.082881	5.01652	1.53664	0.219989	0.999951
Ilf2	-0.232464	5.31898	1.53585	0.220106	0.999951
Tdrd5	0.239676	2.01712	1.53513	0.220212	0.999951
Tspan5	-0.226785	5.33789	1.53429	0.220337	0.999951
Rps2	0.143052	7.44171	1.53379	0.220411	0.999951
Klf12	-0.194613	4.91618	1.53362	0.220437	0.999951
Dtymk	0.115537	4.36085	1.53321	0.220498	0.999951
AC166332.1	-0.0905128	7.01613	1.53202	0.220675	0.999951
Sp110	-0.642485	0.406481	1.53192	0.220689	0.999951
Wars2	-0.182186	3.24587	1.53158	0.22074	0.999951
Tmem132d	-0.118122	4.52827	1.53019	0.220947	0.999951
RP23-303C8.6	0.401208	1.12704	1.52823	0.22124	0.999951
Itga10	0.254585	2.78864	1.52718	0.221396	0.999951
Hkdc1	-0.232445	2.03785	1.52579	0.221604	0.999951
Pigq	-0.0997523	6.78336	1.52568	0.22162	0.999951
RP23-407B23.1	-0.262247	2.11023	1.52538	0.221665	0.999951
Zscan12	-0.137734	3.21197	1.52528	0.221681	0.999951
Gapvd1	-0.0736041	6.9469	1.52231	0.222126	0.999951
Anks3	0.164927	4.6775	1.52224	0.222136	0.999951
Slc16a4	-0.293598	2.176	1.52191	0.222184	0.999951
Tm2d2	0.108194	5.47189	1.52161	0.22223	0.999951
Zfp81	-0.18523	5.04879	1.52146	0.222252	0.999951
Zfp341	0.355461	3.37532	1.52145	0.222255	0.999951
Tnfrsf12a	-0.316599	0.841837	1.52136	0.222268	0.999951
Trps1	-0.159566	5.37745	1.52101	0.22232	0.999951
RP24-200D3.4	-0.25128	4.96028	1.52059	0.222382	0.999951
Olfr607	-0.264824	1.67565	1.52045	0.222404	0.999951
mt-Atp8	0.277041	4.33998	1.52033	0.222421	0.999951
Klf5	0.233255	3.02916	1.52032	0.222423	0.999951
Yif1a	0.194419	3.21915	1.52003	0.222467	0.999951
Mynn	0.273749	3.34055	1.51964	0.222525	0.999951
Pms2	-1.03409	2.47386	1.51826	0.222733	0.999951
Ank3	-0.114451	8.886	1.51738	0.222866	0.999951
Rad50	-0.116953	4.39191	1.51643	0.223008	0.999951
Abcc4	0.209008	3.37156	1.51573	0.223115	0.999951
Kcnip2	0.113339	7.37948	1.51563	0.22313	0.999951
Scamp2	0.10729	4.43704	1.51495	0.223232	0.999951
Neu3	0.201918	1.75233	1.51336	0.223472	0.999951
Plcb2	0.288335	1.37691	1.51154	0.223747	0.999951
Camk1d	-0.100639	8.14704	1.51002	0.223977	0.999951
Hspa5	0.181287	8.19008	1.50934	0.22408	0.999951
Slc9b2	-0.237878	2.22885	1.50916	0.224107	0.999951
Gm17509	-0.351938	0.338288	1.50886	0.224153	0.999951
Ier3ip1	0.115493	5.11375	1.50853	0.224203	0.999951
Pycard	0.212961	1.73221	1.5078	0.224314	0.999951
Mageh1	0.115287	4.71223	1.50772	0.224326	0.999951
Usp24	-0.0966249	7.10873	1.50559	0.224649	0.999951
St6galnac6	0.157194	6.5521	1.50249	0.225122	0.999951
Nkain4	0.20313	4.46204	1.50197	0.2252	0.999951
Ppp1r21	-0.0663605	6.07981	1.50105	0.225341	0.999951
Susd2	-0.481266	1.64688	1.49922	0.225621	0.999951
Eif1b	0.0946449	6.35526	1.4992	0.225624	0.999951
Ubr5	-0.120943	7.39727	1.49822	0.225773	0.999951
Ccdc40	0.373047	1.22475	1.4979	0.225822	0.999951
Coa4	-0.285501	1.22615	1.4975	0.225883	0.999951
Pacrgl	-0.555953	1.56477	1.49585	0.226136	0.999951
Ackr1	0.11268	5.171	1.49465	0.22632	0.999951
Med19	-0.122755	4.94875	1.49363	0.226477	0.999951
Smim24	-0.355922	0.77175	1.49352	0.226494	0.999951
Taf7	-0.188001	2.70389	1.49335	0.226519	0.999951
Anxa5	0.104594	4.63765	1.49245	0.226658	0.999951
RP23-341M13.1	0.204063	3.88576	1.49055	0.226951	0.999951
Wfs1	0.288138	6.36611	1.49025	0.226996	0.999951
Pyroxd2	0.272845	1.49739	1.48971	0.22708	0.999951
Hadh	0.113977	4.13706	1.4848	0.227838	0.999951
Ptprk	-0.103727	6.08228	1.48352	0.228036	0.999951
Garem1	-0.105604	5.78866	1.48207	0.22826	0.999951
Dgkq	1.38927	2.67285	1.48156	0.228339	0.999951
Neurod6	-0.112798	7.51477	1.48126	0.228386	0.999951
Cfap43	-0.247939	1.85006	1.48009	0.228567	0.999951
Tarbp2	0.264127	3.41352	1.47999	0.228584	0.999951
Arhgap45	0.410291	2.55382	1.47942	0.228672	0.999951
Zfp143	-0.180186	3.65697	1.4788	0.228768	0.999951
S100b	0.0876834	6.56345	1.47689	0.229065	0.999951
Syap1	-0.161241	4.73265	1.47621	0.229171	0.999951
Car2	0.0638075	7.34482	1.47445	0.229445	0.999951
Adamtsl3	0.361892	0.667584	1.47391	0.22953	0.999951
Atg13	0.072273	6.50056	1.47347	0.229599	0.999951
Prr16	-0.170752	2.4371	1.47329	0.229627	0.999951
Ing4	0.111331	4.75425	1.47274	0.229713	0.999951
Mbnl2	-0.0929699	7.50506	1.47262	0.229731	0.999951
Rexo2	0.110026	4.58649	1.4724	0.229766	0.999951
Uxt	-0.472492	0.455021	1.47051	0.230061	0.999951
Pag1	-0.115447	5.48436	1.47024	0.230103	0.999951
Scarf2	0.518189	0.821441	1.47006	0.230131	0.999951
Pqlc2	-0.288958	2.19443	1.46964	0.230198	0.999951
Arhgap21	-0.0885045	8.1337	1.46943	0.23023	0.999951
Eml1	0.158807	5.18113	1.46867	0.230349	0.999951
Hydin	-0.270978	1.83847	1.46431	0.231034	0.999951
Aif1l	-0.16951	3.18274	1.45934	0.231819	0.999951
Gm21897	-0.274458	3.36907	1.45923	0.231835	0.999951
1700028P14Rik	0.321605	0.258857	1.53761	0.231981	0.999951
Chst11	-0.0731709	6.73345	1.45814	0.232007	0.999951
Cyp1b1	0.246545	1.6623	1.45783	0.232057	0.999951
Rps8	0.18734	7.36864	1.45724	0.232151	0.999951
Mmrn2	0.197633	2.17883	1.45516	0.23248	0.999951
Gp1bb	0.357566	2.58374	1.45401	0.232662	0.999951
Cx3cr1	-0.071283	5.55011	1.45349	0.232744	0.999951
Dlx2	0.38382	1.6669	1.45335	0.232767	0.999951
Casp2	0.141508	3.80603	1.45195	0.232989	0.999951
Tmem208	0.178053	3.49341	1.45182	0.233011	0.999951
Casz1	-0.371179	1.77456	1.45167	0.233034	0.999951
Nelfe	0.183058	3.89701	1.45164	0.233038	0.999951
Aagab	0.0653181	6.40168	1.45136	0.233083	0.999951
Dus1l	0.182863	4.50346	1.45009	0.233285	0.999951
Cyc1	0.129819	6.08886	1.44865	0.233514	0.999951
Foxp2	0.23888	1.95126	1.44814	0.233596	0.999951
Pole4	0.167492	3.95252	1.44809	0.233603	0.999951
Aldh1a2	0.422532	1.83686	1.44674	0.23382	0.999951
Cpne9	1.11285	0.772882	1.44311	0.2344	0.999951
Klhl6	0.258	0.704497	1.443	0.234417	0.999951
Nppc	-0.44995	0.589225	1.44294	0.234427	0.999951
Tbl1x	-0.128166	5.97244	1.44259	0.234483	0.999951
Rps3	0.0939155	7.68175	1.44181	0.234609	0.999951
Frmpd4	-0.110245	6.91207	1.44179	0.234611	0.999951
Dynlrb2	-0.400655	0.395925	1.43842	0.235152	0.999951
Cdk20	0.424144	1.09752	1.43785	0.235244	0.999951
Paqr9	-0.0965246	6.72158	1.43686	0.235404	0.999951
Asb3	-0.158709	4.01328	1.43559	0.235608	0.999951
Plekhm3	-0.0802159	5.86372	1.43515	0.235679	0.999951
Gpr3	0.288902	2.16251	1.43509	0.235689	0.999951
Lipg	-0.202383	1.87062	1.43506	0.235693	0.999951
Rtfdc1	0.1048	6.1883	1.43501	0.235702	0.999951
Zzef1	-0.143157	6.36598	1.4345	0.235785	0.999951
Mief1	-0.144992	4.85091	1.43415	0.235841	0.999951
Kcne4	0.299051	0.344751	1.43346	0.235951	0.999951
Capn2	0.0651734	6.14603	1.43309	0.236012	0.999951
Arv1	-0.172243	2.63246	1.43061	0.236412	0.999951
RP24-159C12.8	0.333792	2.05484	1.43011	0.236494	0.999951
Nxpe4	-0.189911	3.99942	1.42896	0.236679	0.999951
Slco1c1	0.387742	3.93907	1.42878	0.236709	0.999951
Tspan15	0.132506	3.96609	1.4286	0.236738	0.999951
Chek1	-0.392518	0.327889	1.4262	0.237128	0.999951
RP23-67E6.2	-0.324276	1.33957	1.42557	0.23723	0.999951
Slc30a7	-0.133683	4.59496	1.42484	0.237348	0.999951
Crh	-0.329908	0.601947	1.42439	0.237422	0.999951
Dus2	0.239134	3.27716	1.42289	0.237667	0.999951
RP23-183D18.1	0.299165	0.736922	1.42283	0.237677	0.999951
Ift46	0.0903674	4.94156	1.42233	0.237758	0.999951
Hs3st4	-0.080586	6.76262	1.42227	0.237767	0.999951
Cep83	-0.184365	4.10385	1.42191	0.237826	0.999951
Nme1	0.0831252	7.00649	1.42185	0.237836	0.999951
Dnajc3	0.11381	6.16557	1.42143	0.237904	0.999951
Gpr75	-0.131809	3.67288	1.42088	0.237994	0.999951
Sun1	-0.0698203	6.39774	1.42052	0.238052	0.999951
Lap3	0.0876928	5.24358	1.41936	0.238243	0.999951
Grpr	-0.413951	0.332821	1.4186	0.238367	0.999951
Glmn	-0.298529	3.13931	1.41829	0.238418	0.999951
Pla1a	0.361262	0.625404	1.41755	0.238539	0.999951
Prlr	-0.392491	2.98289	1.4171	0.238612	0.999951
Pclo	-0.14214	8.63236	1.41685	0.238653	0.999951
B3gnt2	0.487257	3.18522	1.41648	0.238714	0.999951
Glg1	-0.0693871	8.25064	1.41569	0.238843	0.999951
Zfp57	-0.121442	3.57366	1.41529	0.238908	0.999951
Cdk2ap1	0.100192	5.86924	1.4147	0.239005	0.999951
Bbox1	-0.226913	1.67854	1.41456	0.239029	0.999951
Flnc	0.334568	1.5101	1.41443	0.23905	0.999951
Sumo3	0.0695155	6.77662	1.41328	0.239239	0.999951
Zfp963	-0.209126	2.68251	1.41306	0.239274	0.999951
Klhl4	0.192825	3.29948	1.41287	0.239305	0.999951
Tnfsf13b	0.416946	0.250294	1.41261	0.239349	0.999951
Tmem243	0.214802	2.03256	1.41232	0.239396	0.999951
Glul	0.0682613	10.5717	1.41065	0.239671	0.999951
Mre11a	-0.129192	3.73389	1.40873	0.239988	0.999951
RP23-86F8.3	-0.266109	4.52738	1.40857	0.240013	0.999951
Col26a1	0.275147	1.62294	1.40826	0.240066	0.999951
RP23-274E2.4	0.551547	0.549739	1.40705	0.240265	0.999951
Mrpl23	0.134371	4.40537	1.40442	0.2407	0.999951
RP23-448G18.4	-0.151037	3.95651	1.40424	0.24073	0.999951
Col19a1	-0.210779	3.2379	1.40419	0.240737	0.999951
AC122248.4	0.321483	0.374977	1.40412	0.24075	0.999951
Sprtn	0.0798306	4.54534	1.40329	0.240888	0.999951
Nprl3	0.314663	3.73743	1.40309	0.24092	0.999951
Brms1l	-0.0901563	6.05628	1.40217	0.241072	0.999951
P4ha2	0.215593	3.48883	1.40208	0.241088	0.999951
Sh3rf1	-0.100657	6.12528	1.40193	0.241113	0.999951
Chka	0.0977062	5.93733	1.4006	0.241333	0.999951
Noxo1	-0.404819	0.483036	1.39877	0.241636	0.999951
Sugct	0.283391	1.62591	1.39764	0.241825	0.999951
Vmn1r214	0.299776	0.648673	1.39721	0.241897	0.999951
Cog5	-0.12161	5.89517	1.39629	0.24205	0.999951
Clvs1	-0.118138	5.98017	1.39564	0.242159	0.999951
Slc16a12	-0.289941	1.3695	1.39521	0.242231	0.999951
Sycp2	0.503552	0.439212	1.39437	0.242371	0.999951
Ttc25	-0.470272	0.266785	1.39424	0.242393	0.999951
Agtpbp1	-0.0899569	7.31408	1.39389	0.24245	0.999951
Arhgap35	-0.0696629	8.11517	1.39387	0.242454	0.999951
Ccdc80	0.211258	1.72269	1.39371	0.24248	0.999951
Sh3gl3	-0.296982	3.49517	1.39356	0.242506	0.999951
Hecw1	-0.161373	5.73336	1.39259	0.242667	0.999951
Cxcl14	0.097078	6.10388	1.39148	0.242853	0.999951
Fndc1	-0.151188	3.57683	1.39107	0.242921	0.999951
Grm8	-0.200828	3.20018	1.39047	0.243023	0.999951
Eya2	0.32756	1.40523	1.38991	0.243116	0.999951
Catsper2	0.407254	0.625099	1.38978	0.243138	0.999951
St8sia6	-0.257294	2.03684	1.38942	0.243199	0.999951
Zufsp	-0.235634	2.69903	1.38928	0.243222	0.999951
Depdc7	0.332284	0.745039	1.38896	0.243275	0.999951
Zfp871	-0.273931	5.55059	1.38858	0.243339	0.999951
Nlgn1	-0.133452	6.39471	1.38844	0.243363	0.999951
Foxj3	-0.0965141	6.65166	1.38725	0.243562	0.999951
Dcps	0.122031	3.49805	1.38567	0.243828	0.999951
Clcn4	-0.0561623	7.7388	1.38464	0.244002	0.999951
Nf1	-0.105354	7.06447	1.38413	0.244087	0.999951
Cln3	0.187936	3.3068	1.38314	0.244255	0.999951
Col4a4	-0.398672	0.470257	1.38273	0.244323	0.999951
Ift22	0.0882495	5.3845	1.3818	0.244481	0.999951
Fsip1	-0.335577	0.340217	1.38136	0.244554	0.999951
Sap25	-0.573611	1.94931	1.38043	0.244712	0.999951
Sacs	-0.150443	6.8647	1.38035	0.244724	0.999951
RP23-442J18.1	0.303521	1.09105	1.38033	0.244729	0.999951
RP23-70J9.6	0.155527	3.02848	1.37955	0.24486	0.999951
Slc16a10	-0.169631	2.62484	1.37902	0.244951	0.999951
Ctss	0.107072	5.60527	1.37844	0.245048	0.999951
Nxph1	-0.102936	5.18497	1.37794	0.245132	0.999951
Zfp39	-0.162427	3.68803	1.37642	0.245391	0.999951
Tap1	0.438067	1.27862	1.37638	0.245397	0.999951
Txndc17	0.143338	4.46085	1.37616	0.245433	0.999951
Rcsd1	0.151315	2.44164	1.37512	0.245611	0.999951
Gm10643	-0.283913	1.5946	1.37341	0.245902	0.999951
Clip1	-0.0959478	7.2452	1.37221	0.246105	0.999951
Usp6nl	-0.0957887	4.5783	1.37149	0.246227	0.999951
Crhr2	-0.331786	0.944232	1.3713	0.24626	0.999951
RP23-180L12.5	0.148463	3.70684	1.37102	0.246308	0.999951
Tbc1d24	-0.0599609	7.14102	1.37084	0.246338	0.999951
Mxi1	0.0716521	5.83761	1.37068	0.246366	0.999951
Lias	-0.121594	4.80067	1.37066	0.246369	0.999951
Rnf113a1	0.183213	2.34965	1.36711	0.246975	0.999951
Cd248	0.320663	1.71691	1.36708	0.24698	0.999951
Rnf182	-0.0920063	5.58614	1.36615	0.24714	0.999951
Samd12	-0.165694	5.92801	1.36575	0.247207	0.999951
Slc18b1	-0.117629	4.54208	1.36468	0.24739	0.999951
Phlpp2	-0.0783064	6.16228	1.36421	0.247471	0.999951
Fbxo3	0.124179	5.87559	1.36306	0.247668	0.999951
Atp5k	0.0983891	5.85309	1.36262	0.247744	0.999951
Kcnt1	-0.148498	5.13415	1.36128	0.247973	0.999951
Mfrp	-1.01743	1.47065	1.36117	0.247992	0.999951
Lrrc75a	-0.187071	2.65966	1.36115	0.247995	0.999951
Mrps21	0.134852	4.45869	1.36101	0.24802	0.999951
Lamb3	-0.262426	1.26374	1.36094	0.248033	0.999951
Kcnj12	0.230551	2.2775	1.36088	0.248042	0.999951
Usp28	-0.114841	5.08608	1.36039	0.248127	0.999951
Bdnf	-0.119243	5.23877	1.36034	0.248136	0.999951
Hspa12b	0.211893	2.63595	1.35928	0.248318	0.999951
Rps25	0.0996505	6.30596	1.35908	0.248352	0.999951
Nfat5	-0.185942	7.34953	1.35899	0.248367	0.999951
Astn1	-0.0737486	8.64428	1.35877	0.248405	0.999951
Ntrk3	-0.129057	8.32529	1.35781	0.24857	0.999951
Scp2	0.0865368	6.16858	1.35709	0.248695	0.999951
Fam150b	-0.365769	1.46693	1.35582	0.248914	0.999951
Shpk	0.157554	2.39159	1.35579	0.24892	0.999951
Magt1	0.173668	4.0933	1.35568	0.248938	0.999951
Oxa1l	0.117256	5.41964	1.35482	0.249086	0.999951
Abcb1a	0.118587	5.14608	1.35375	0.249272	0.999951
Rps20	0.330167	4.21043	1.35373	0.249275	0.999951
Mrps28	0.276845	2.33779	1.35356	0.249303	0.999951
Camk2n2	0.14589	5.83148	1.35258	0.249473	0.999951
Slc25a53	-0.172363	2.71308	1.3515	0.249661	0.999951
Rpp25	0.161013	3.3647	1.35109	0.249732	0.999951
Tmem254b	-0.188416	4.58175	1.35072	0.249796	0.999951
Vrk3	0.148074	4.47827	1.35052	0.249831	0.999951
Kcnh5	-0.385712	1.43096	1.34956	0.249998	0.999951
Pdia6	0.132569	6.83668	1.34946	0.250014	0.999951
Fam205c	-0.352976	0.70621	1.34921	0.250058	0.999951
Wdr77	-0.0878266	5.82506	1.34872	0.250142	0.999951
Adgrb3	-0.106724	6.8898	1.34801	0.250267	0.999951
Kcnmb1	-0.331342	0.681015	1.34791	0.250284	0.999951
Ptbp3	-0.161151	4.75441	1.347	0.250442	0.999951
Nup43	0.221392	1.89522	1.34529	0.25074	0.999951
Sardh	-0.258877	3.33867	1.34489	0.25081	0.999951
Cdkn1a	0.162867	2.84801	1.34411	0.250944	0.999951
Crispld1	-0.171557	2.49161	1.34237	0.251248	0.999951
Dmxl1	-0.170506	6.31563	1.3405	0.251576	0.999951
Kpna6	-0.0623691	7.14542	1.33905	0.251829	0.999951
Wdr36	-0.116255	5.13103	1.33863	0.251903	0.999951
Serpine2	0.0630355	7.37591	1.33681	0.252221	0.999951
Agbl4	-0.14192	3.69284	1.33625	0.25232	0.999951
Slitrk3	-0.0772884	6.87275	1.3352	0.252505	0.999951
RP24-63F2.1	-0.351441	2.12818	1.33446	0.252634	0.999951
Gfra4	0.680481	0.99986	1.33224	0.253024	0.999951
Nfkbiz	-0.111761	3.40942	1.33065	0.253305	0.999951
Etnk2	-0.41498	0.760283	1.33021	0.253382	0.999951
Upp2	-0.159068	3.35156	1.32947	0.253513	0.999951
Chia1	0.239353	1.535	1.32773	0.253822	0.999951
Tll1	-0.199022	2.24894	1.32746	0.253868	0.999951
Myof	0.132365	3.42353	1.32584	0.254156	0.999951
Rpa2	0.147191	3.08621	1.32559	0.254199	0.999951
Eif3g	0.172633	5.46938	1.32558	0.254202	0.999951
Sat1	-0.132463	3.89112	1.32448	0.254397	0.999951
Skp2	-0.144572	3.30802	1.32442	0.254407	0.999951
Arhgap15	0.19303	3.69307	1.32383	0.254512	0.999951
Csmd3	-0.186106	5.2028	1.32271	0.254711	0.999951
Pax6	-0.158319	2.77597	1.32261	0.254728	0.999951
Erc2	-0.118045	7.74401	1.32244	0.254758	0.999951
Pcdha2	-0.272665	2.7158	1.32238	0.254769	0.999951
Smap2	-0.0482504	7.44129	1.32192	0.254851	0.999951
Dusp22	-0.0896897	4.80308	1.32164	0.254901	0.999951
Aspdh	-0.54459	0.137887	1.32138	0.254948	0.999951
Rictor	-0.120633	6.45907	1.32115	0.254989	0.999951
Gpr107	-0.0988332	5.93739	1.32063	0.255081	0.999951
Zfat	0.122532	3.15574	1.31987	0.255217	0.999951
Fbl	0.137584	4.18501	1.31978	0.255233	0.999951
Piwil2	-0.228967	0.736899	1.3194	0.2553	0.999951
Kif6	0.232963	1.79841	1.31697	0.255733	0.999951
Lca5l	0.337189	0.28987	1.39553	0.255744	0.999951
RP23-144N15.11	-0.234957	1.80655	1.31536	0.25602	0.999951
Pus7	-0.12754	4.22827	1.31508	0.25607	0.999951
Nyap2	-0.162687	4.73491	1.31382	0.256296	0.999951
Pum1	0.0520718	7.07918	1.31248	0.256536	0.999951
Ash1l	-0.11155	7.69775	1.31239	0.256553	0.999951
Pank3	-0.163943	6.23878	1.31102	0.256797	0.999951
Alox8	-0.130798	3.08214	1.30944	0.257082	0.999951
Nipsnap1	0.123751	5.79843	1.30877	0.257202	0.999951
Sft2d1	-3.18078	-0.529786	1.30837	0.257274	0.999951
Tmc3	0.657285	1.50543	1.3078	0.257377	0.999951
Mia2	-0.188894	4.90122	1.30667	0.25758	0.999951
2003-09-01	-0.0383627	9.51318	1.30659	0.257595	0.999951
Kcnk3	-0.142414	3.69114	1.30561	0.257771	0.999951
Rab13	0.244132	1.86886	1.30512	0.257859	0.999951
Crhbp	0.0905186	4.93615	1.30507	0.257868	0.999951
Prdm5	0.174974	3.27507	1.30494	0.257893	0.999951
Prss35	0.110695	3.56609	1.30442	0.257986	0.999951
Utp15	-0.106809	5.02765	1.30388	0.258083	0.999951
Kcnb2	-0.158625	4.52866	1.3033	0.258188	0.999951
Mmp28	0.227218	1.57592	1.30305	0.258233	0.999951
Slc26a4	0.126923	4.73862	1.3029	0.25826	0.999951
Arap2	-0.157068	6.22199	1.30246	0.25834	0.999951
Bank1	-0.306884	0.522331	1.30146	0.258521	0.999951
Slx1b	0.117649	4.15152	1.30135	0.25854	0.999951
RP23-275N21.2	-0.290451	3.80478	1.29988	0.258807	0.999951
Gck	0.270123	1.28158	1.29863	0.259034	0.999951
Erich6	0.242021	1.52144	1.29793	0.259161	0.999951
Ggact	0.116555	4.36648	1.29754	0.259231	0.999951
Dcaf4	0.13764	4.08391	1.29694	0.25934	0.999951
Tgs1	-0.161144	5.16209	1.29671	0.259382	0.999951
RP23-331A21.2	-0.0847972	6.25872	1.29623	0.25947	0.999951
Trpm2	0.377837	2.96865	1.29568	0.25957	0.999951
Ints12	-0.184034	3.49702	1.2956	0.259585	0.999951
Hddc2	0.197272	3.09455	1.29548	0.259605	0.999951
Slc35f6	0.111365	4.59804	1.29524	0.259649	0.999951
Rbms1	0.155459	3.95795	1.29485	0.259721	0.999951
Tmem189	0.152873	4.60616	1.29477	0.259735	0.999951
Plxna2	-0.0851006	7.40417	1.29444	0.259795	0.999951
Brdt	0.148096	2.97353	1.29378	0.259914	0.999951
Epdr1	-0.0615219	6.95278	1.2934	0.259985	0.999951
Rprd1b	-0.191283	4.78103	1.29281	0.260092	0.999951
Stab1	0.277968	3.78719	1.29225	0.260195	0.999951
Adgrl4	0.135226	4.34603	1.2916	0.260312	0.999951
Nsg1	0.0651835	7.98109	1.29126	0.260376	0.999951
Hes1	-0.198651	3.16167	1.29121	0.260383	0.999951
Bivm	-0.14139	4.77507	1.2893	0.260733	0.999951
Tle4	-0.0537117	6.0638	1.28927	0.260739	0.999951
Dnttip2	-0.140545	4.45844	1.28838	0.260902	0.999951
Ttc30a1	0.155896	2.52576	1.28619	0.261302	0.999951
Ric1	-0.0972018	5.75653	1.28597	0.261344	0.999951
Zc3h15	-0.130445	6.08835	1.28587	0.261362	0.999951
Chml	-0.182917	3.10665	1.28582	0.261371	0.999951
Txlng	0.156637	4.7557	1.28577	0.261379	0.999951
Sp8	-0.297402	0.28288	1.28556	0.261418	0.999951
Ip6k2	0.151474	6.29596	1.28526	0.261474	0.999951
Olfr906	-0.406413	0.28494	1.28471	0.261575	0.999951
Akap10	-0.150978	4.85179	1.28368	0.261764	0.999951
Olfr472	0.311715	0.837952	1.28313	0.261865	0.999951
Gsap	-0.20074	2.7428	1.2827	0.261945	0.999951
Vldlr	-0.133529	6.6827	1.28264	0.261955	0.999951
Adarb2	-0.167467	3.68414	1.28259	0.261964	0.999951
Gli3	-0.132893	3.62761	1.28203	0.262067	0.999951
Bst2	0.429958	0.653628	1.28111	0.262237	0.999951
Tradd	-0.35338	1.44481	1.28106	0.262245	0.999951
Prep	0.065286	5.25294	1.28094	0.262267	0.999951
Trip12	-0.124258	7.87744	1.28068	0.262315	0.999951
Cdkl5	-0.140708	7.55158	1.28038	0.262372	0.999951
Aig1	0.116109	5.27349	1.28018	0.262408	0.999951
Myo3b	0.256593	0.751708	1.49375	0.262482	0.999951
Ddit4l	0.223313	3.87651	1.27954	0.262526	0.999951
Polr2c	0.118677	5.26803	1.27894	0.262637	0.999951
Psmb8	-0.307079	1.05587	1.27827	0.26276	0.999951
Inpp5k	0.246589	5.13552	1.27795	0.262821	0.999951
Mctp1	-0.142448	6.04475	1.27792	0.262826	0.999951
Cntnap5c	-0.210445	4.26999	1.27782	0.262843	0.999951
Necap1	-0.0626876	7.76302	1.27776	0.262856	0.999951
Coq9	0.107781	5.49114	1.27635	0.263115	0.999951
Hapln4	-0.0793859	7.18841	1.27603	0.263175	0.999951
Kbtbd8	-0.22689	2.83999	1.27554	0.263265	0.999951
Crcp	0.124881	4.78332	1.27524	0.263321	0.999951
Poc5	-0.0873875	5.46223	1.27514	0.26334	0.999951
Pcdh11x	-0.217037	3.20473	1.27482	0.263399	0.999951
Taf1b	0.249651	3.25823	1.27471	0.26342	0.999951
Tmem265	0.519103	0.656891	1.2743	0.263495	0.999951
Tmod3	0.0848677	4.74382	1.27421	0.263511	0.999951
Gli1	0.29605	1.94708	1.27417	0.263519	0.999951
Cntnap5b	-0.233663	3.44281	1.27338	0.263666	0.999951
Chdh	-0.195122	2.89769	1.27248	0.263834	0.999951
Ddx46	-0.0848277	6.322	1.27147	0.264021	0.999951
Ints4	-0.108581	4.96185	1.27144	0.264026	0.999951
Tbp	-0.121355	5.15887	1.2713	0.264053	0.999951
Btbd6	0.100072	5.63098	1.27108	0.264093	0.999951
Ptma	0.0589396	7.69801	1.27037	0.264226	0.999951
Eif3l	0.0652749	5.8678	1.26831	0.264608	0.999951
Myt1l	-0.0568262	8.09512	1.26613	0.265015	0.999951
Ifitm1	-0.313817	0.850982	1.26558	0.265118	0.999951
Tmeff2	-0.0878253	6.29175	1.26286	0.265626	0.999951
Laptm4a	0.0745065	7.37898	1.26264	0.265668	0.999951
Casp7	0.250679	0.953203	1.2624	0.265713	0.999951
Taf12	-0.107945	4.0878	1.26234	0.265724	0.999951
Cp	0.194156	3.63046	1.26193	0.265801	0.999951
Ltbp1	0.176504	2.81309	1.26167	0.26585	0.999951
Clic6	-0.743054	2.4495	1.26109	0.265959	0.999951
Atp5j2	0.107231	6.33612	1.26033	0.266102	0.999951
Ttc21a	-0.410776	1.27296	1.25908	0.266336	0.999951
AC161792.1	-0.126116	3.8551	1.25858	0.266429	0.999951
Cracr2b	0.388598	0.766553	1.25814	0.266513	0.999951
Mcm5	0.185578	2.21472	1.25782	0.266573	0.999951
Pcdhgc3	0.164256	6.62936	1.2577	0.266596	0.999951
Gab2	-0.102318	4.90905	1.25757	0.266619	0.999951
Abcc3	0.235183	1.24423	1.25636	0.266847	0.999951
Pex5l	-0.0709059	7.63314	1.25452	0.267194	0.999951
Nadk2	0.174535	4.92081	1.25386	0.26732	0.999951
Fam19a2	0.34919	2.94221	1.25367	0.267355	0.999951
Zic5	0.221973	1.85772	1.25306	0.26747	0.999951
Tmem216	0.150765	2.7353	1.2522	0.267633	0.999951
Dab1	-0.0884015	7.16693	1.25196	0.267679	0.999951
Enpp2	-0.481926	7.59727	1.25089	0.26788	0.999951
Fam227a	0.178532	3.31037	1.2505	0.267954	0.999951
Xdh	0.198481	2.78809	1.25048	0.267959	0.999951
Acd	-0.355063	2.72342	1.25035	0.267983	0.999951
Supv3l1	-0.217262	3.86585	1.25031	0.267991	0.999951
Cox7a2	0.175858	5.69483	1.25023	0.268006	0.999951
Unc5b	-0.558557	3.99661	1.24838	0.268356	0.999951
Rnf24	-0.0815148	5.79866	1.24773	0.268479	0.999951
Nudt15	-0.146309	2.60048	1.24736	0.268551	0.999951
Ppp3cc	-0.104903	4.14264	1.24725	0.268571	0.999951
Galnt3	0.18015	2.05501	1.2468	0.268656	0.999951
Spaca6	0.356667	1.37751	1.24491	0.269015	0.999951
Slc13a3	0.25432	3.40182	1.24412	0.269167	0.999951
Apold1	-0.222696	2.52208	1.24407	0.269175	0.999951
Gli2	0.218257	2.55802	1.24316	0.269349	0.999951
Secisbp2l	-0.0751854	7.15608	1.24301	0.269378	0.999951
Tanc2	-0.0966564	7.78038	1.2426	0.269456	0.999951
Marveld2	0.327337	0.371153	1.24245	0.269484	0.999951
Peg10	-0.137045	5.06296	1.24229	0.269516	0.999951
Mcm7	0.142073	3.52931	1.24219	0.269533	0.999951
Cd3eap	0.115201	4.61725	1.24153	0.269659	0.999951
Gngt2	-0.263859	0.941701	1.24128	0.269708	0.999951
Tagln2	-0.17419	3.20896	1.24078	0.269803	0.999951
Zcchc8	-0.168245	3.4034	1.23999	0.269954	0.999951
Drd	-0.264324	2.31406	1.23979	0.269992	0.999951
Enc1	-0.0438024	10.0064	1.23866	0.270209	0.999951
Ryr2	-0.107375	8.68678	1.23862	0.270216	0.999951
Pxmp2	0.26629	1.71197	1.23817	0.270302	0.999951
Tmed9	0.126018	6.46643	1.2379	0.270354	0.999951
Csrp2bp	0.0981603	4.86993	1.23781	0.270371	0.999951
Itga5	0.219215	1.26848	1.23715	0.270498	0.999951
Swt1	-0.203095	3.45209	1.23596	0.270725	0.999951
Tpcn2	1.03675	-0.0747881	1.23581	0.270754	0.999951
Htt	-0.0810168	7.98073	1.23577	0.270762	0.999951
Vezt	-0.0798894	6.42928	1.23511	0.27089	0.999951
Casp6	0.285661	1.41973	1.23494	0.270922	0.999951
Sdr42e1	0.143057	3.20127	1.23372	0.271157	0.999951
Rhobtb2	0.0859015	6.16698	1.23333	0.27123	0.999951
Map3k15	0.257254	1.18155	1.23243	0.271405	0.999951
Ano3	-0.138072	7.05227	1.23222	0.271445	0.999951
Cep135	-0.15294	3.42165	1.23221	0.271447	0.999951
Chmp2a	0.0976588	5.77668	1.23188	0.27151	0.999951
Aff3	-0.0780917	6.11488	1.23139	0.271604	0.999951
Tbrg4	-0.238037	4.47587	1.23106	0.271668	0.999951
Atp13a5	-0.367818	3.69424	1.23027	0.27182	0.999951
Loxl3	0.186771	2.52592	1.23016	0.271841	0.999951
Trpm7	-0.14454	5.93006	1.23009	0.271856	0.999951
Golim4	-0.112224	4.63747	1.22944	0.27198	0.999951
Lgr6	0.164504	2.3408	1.22924	0.27202	0.999951
Ikzf2	-0.178886	2.77847	1.229	0.272065	0.999951
Ak5	-0.0488241	8.50984	1.2284	0.272182	0.999951
Rpl34	0.104965	6.08936	1.22801	0.272256	0.999951
RP23-344D2.9	-0.0853072	5.44642	1.22708	0.272437	0.999951
Eps8l2	-0.62838	1.37277	1.227	0.272452	0.999951
Aass	-0.177637	2.25516	1.22497	0.272844	0.999951
Tbcel	-0.0660783	5.94785	1.22414	0.273006	0.999951
Zfp940	-0.163202	3.92803	1.22398	0.273037	0.999951
Ddx24	-0.054481	7.64326	1.22385	0.273061	0.999951
Map1b	-0.0994777	10.4507	1.22343	0.273144	0.999951
Cdadc1	-0.084183	5.85361	1.22243	0.273338	0.999951
Wdr66	0.257876	3.02582	1.22149	0.273521	0.999951
Vangl2	-0.118593	3.88823	1.22058	0.273697	0.999951
Atg14	-0.0731618	4.58201	1.22037	0.273739	0.999951
Cpd	-0.103089	7.16581	1.21931	0.273945	0.999951
RP24-324P21.5	1.09295	0.161519	1.21804	0.274192	0.999951
Zmynd11	-0.0410121	7.81117	1.21715	0.274367	0.999951
Herc1	-0.0983645	8.41927	1.21672	0.274449	0.999951
Wdr74	0.0978576	4.55612	1.21668	0.274457	0.999951
Sigirr	0.451569	0.357652	1.21625	0.274541	0.999951
Whrn	0.511672	3.03526	1.21516	0.274755	0.999951
Lrrc75b	-0.0888786	4.37747	1.21456	0.274872	0.999951
Tmem204	0.207255	2.66158	1.21414	0.274953	0.999951
Olfr1152	-0.350631	0.650975	1.21386	0.275008	0.999951
Mrpl41	-0.101045	5.04561	1.21353	0.275073	0.999951
Pir	0.194604	2.17999	1.21351	0.275077	0.999951
Fosl2	0.107137	6.35397	1.21329	0.27512	0.999951
Xntrpc	-1.39148	0.311975	1.21237	0.2753	0.999951
Scml4	0.136227	3.00581	1.21184	0.275404	0.999951
Stx18	0.0848994	4.53843	1.21145	0.275481	0.999951
Ddx59	-0.142753	2.78783	1.21094	0.275582	0.999951
Fcgr3	-0.487796	2.98929	1.20989	0.275788	0.999951
Irf2bp2	0.070512	5.16678	1.20962	0.27584	0.999951
Gsn	0.188746	5.49289	1.20931	0.275902	0.999951
Zkscan8	-0.168208	5.03063	1.20829	0.276101	0.999951
Efhc2	-0.342901	0.523235	1.2081	0.276139	0.999951
C1qbp	-0.135497	4.85557	1.20758	0.276241	0.999951
Cntnap5a	-0.16378	5.30972	1.20756	0.276246	0.999951
Spef1	0.172597	3.29687	1.20674	0.276406	0.999951
Atrx	-0.161571	7.66368	1.20649	0.276456	0.999951
Stk4	-0.0806596	6.11622	1.2038	0.276987	0.999951
Slc2a5	0.174079	2.07012	1.20342	0.277062	0.999951
Shc4	0.181518	3.53058	1.203	0.277146	0.999951
Cenpu	-0.952467	0.108277	1.20262	0.27722	0.999951
Idh2	0.117429	5.06903	1.2013	0.277481	0.999951
Kctd4	-0.13128	6.29303	1.20042	0.277655	0.999951
Vwf	0.232527	4.02439	1.19991	0.277756	0.999951
Cmtm5	0.250482	4.72694	1.19966	0.277807	0.999951
Rwdd4a	-0.142774	4.59049	1.19939	0.277861	0.999951
Slc25a20	0.0952502	3.75919	1.19789	0.278158	0.999951
Rbm4b	0.204809	3.38187	1.19728	0.278278	0.999951
Fxyd3	-0.411249	2.00844	1.19719	0.278296	0.999951
Zfp775	0.261591	2.62271	1.19692	0.278351	0.999951
Cdh22	0.27559	3.6174	1.19625	0.278483	0.999951
Herc2	-0.0770287	8.70583	1.19595	0.278543	0.999951
Rpl5	0.133328	5.84732	1.19589	0.278555	0.999951
Rif1	-0.17829	4.74858	1.19535	0.278664	0.999951
Tbxa2r	0.478791	0.159168	1.19518	0.278696	0.999951
Ndst3	0.292973	4.5186	1.19362	0.279008	0.999951
Fanca	0.308438	0.591012	1.19282	0.279168	0.999951
Scaf8	-0.0836998	6.18875	1.19229	0.279273	0.999951
Pipox	-0.403341	0.759579	1.19168	0.279394	0.999951
Fam111a	0.28652	1.17814	1.19132	0.279467	0.999951
Bod1l	-0.11801	6.70975	1.19063	0.279604	0.999951
Thada	-0.103116	4.11906	1.19049	0.279633	0.999951
Ubap1l	-0.30865	1.41931	1.19002	0.279727	0.999951
Uckl1	0.298712	3.3104	1.19001	0.279729	0.999951
Trappc3	0.0711566	5.61253	1.18697	0.280338	0.999951
Fam193a	-0.0736399	5.7905	1.18685	0.280362	0.999951
Reps2	-0.136715	8.24855	1.18675	0.280381	0.999951
Sort1	-0.0729407	9.55238	1.1865	0.280432	0.999951
Ccng2	-0.136798	5.10579	1.18616	0.280501	0.999951
Tigd2	0.161455	3.99503	1.1853	0.280674	0.999951
Nsun4	-0.152037	3.44339	1.18442	0.280849	0.999951
Rims3	0.105525	6.55584	1.18441	0.280852	0.999951
Fbxo22	0.707203	3.86074	1.18439	0.280855	0.999951
Zswim5	-0.083151	4.93748	1.18428	0.280877	0.999951
Olfr1309	-0.591882	0.303566	1.18399	0.280937	0.999951
Slc2a12	-0.398426	2.08133	1.18373	0.280988	0.999951
Enpp1	0.241512	2.08885	1.18306	0.281124	0.999951
RP24-179D17.1	-0.10295	5.47879	1.18304	0.281127	0.999951
Scly	0.19509	3.63921	1.18186	0.281365	0.999951
Usp34	-0.154617	7.40997	1.1817	0.281397	0.999951
Tcf20	-0.0772308	7.30768	1.18101	0.281537	0.999951
Polr1c	0.122456	4.09639	1.17864	0.282015	0.999951
Apoo	-0.136377	5.08697	1.17799	0.282147	0.999951
Rapgef5	-0.0936276	8.05553	1.17762	0.282221	0.999951
Slc9a6	-0.0675944	6.93286	1.17762	0.282222	0.999951
Slc52a3	0.298106	1.02996	1.17759	0.282227	0.999951
Fam179b	-0.12802	6.09027	1.17737	0.282272	0.999951
Rab3b	0.0916524	5.96093	1.17684	0.28238	0.999951
Gorasp2	-0.0550065	6.79403	1.17678	0.282392	0.999951
Sema3e	-0.0908052	6.40779	1.17625	0.282498	0.999951
Zfp575	0.291235	2.52785	1.1762	0.282508	0.999951
Spag1	-0.184687	3.20323	1.17596	0.282556	0.999951
Tnfrsf1a	0.16966	2.90374	1.17582	0.282585	0.999951
Rorc	-0.239672	1.38919	1.1751	0.282732	0.999951
Rnase4	0.129078	3.85828	1.17488	0.282776	0.999951
Icam1	0.250464	0.873485	1.17476	0.282801	0.999951
Mgat4b	0.130662	5.59353	1.1745	0.282854	0.999951
Htr1f	-0.334545	0.380815	1.17408	0.282939	0.999951
Gart	-0.246154	4.49708	1.17324	0.283109	0.999951
Tsc22d3	0.2477	5.34952	1.17323	0.283111	0.999951
Gigyf2	-0.138324	5.9849	1.17316	0.283125	0.999951
Epop	0.190887	4.2869	1.17284	0.283191	0.999951
Olfr31	-0.284028	0.924401	1.17277	0.283206	0.999951
Prrc2c	-0.102476	7.99664	1.1713	0.283504	0.999951
Yars2	0.133853	3.7925	1.17108	0.283548	0.999951
Adamts8	0.243772	2.07377	1.17015	0.283738	0.999951
Setbp1	-0.0969521	5.81654	1.17014	0.283739	0.999951
Hpn	0.483128	0.0823459	1.16863	0.284048	0.999951
Fam76a	0.0640653	5.72726	1.16839	0.284097	0.999951
Zfp521	0.116255	3.26978	1.16808	0.284161	0.999951
RP24-362M8.1	0.264724	1.58596	1.16792	0.284194	0.999951
Cep162	-0.106581	4.56012	1.16744	0.284291	0.999951
Phlda3	0.253847	2.72201	1.16701	0.284378	0.999951
Mchr1	-0.142013	4.27988	1.16623	0.284539	0.999951
Tomm7	0.0948708	4.9777	1.16618	0.284548	0.999951
Rph3al	-0.208488	2.08558	1.16577	0.284632	0.999951
Zxdc	-0.0710372	4.80604	1.16312	0.285175	0.999951
March9	0.169558	4.26934	1.16312	0.285176	0.999951
Uvrag	-0.0931532	5.18156	1.16255	0.285292	0.999951
Fam135b	-0.138742	6.82327	1.16133	0.285543	0.999951
Zfp934	-0.302941	1.42507	1.16115	0.285579	0.999951
Ncapg2	-0.190719	1.66203	1.16034	0.285746	0.999951
Cnga4	-0.351031	0.364232	1.15772	0.286284	0.999951
Cfap54	-0.173792	3.36473	1.15714	0.286405	0.999951
Dnah2	-0.171093	2.94766	1.15704	0.286426	0.999951
Hck	-0.26243	0.786503	1.15669	0.286497	0.999951
Dtx4	-0.0624226	6.17872	1.1559	0.286662	0.999951
Slc15a4	0.235009	3.85694	1.15556	0.28673	0.999951
Pigh	0.157378	3.72874	1.15507	0.286832	0.999951
Atm	-0.157447	4.84565	1.15504	0.286839	0.999951
Commd9	0.203488	4.13197	1.15412	0.287029	0.999951
Sf1	-0.0730327	6.75255	1.15367	0.287121	0.999951
Zbtb20	-0.151416	8.49747	1.1533	0.287198	0.999951
Scyl3	0.170835	4.3382	1.15206	0.287456	0.999951
Paox	0.136541	3.35244	1.15179	0.287511	0.999951
Ercc3	0.093061	5.00662	1.15171	0.287528	0.999951
Aox1	-0.146222	3.181	1.15125	0.287622	0.999951
Adamts6	-0.469955	1.94262	1.15079	0.287718	0.999951
Ankib1	-0.0868172	6.08671	1.15024	0.287833	0.999951
Crxos	0.369077	0.446496	1.15002	0.287878	0.999951
Bche	0.24339	2.35509	1.14943	0.288001	0.999951
Tmem53	-0.340219	0.645439	1.14805	0.288287	0.999951
Dnajc15	-0.108181	5.72356	1.14803	0.288291	0.999951
Crlf3	0.129534	3.76817	1.1478	0.288339	0.999951
Gjb6	0.14007	5.19026	1.14732	0.28844	0.999951
RP23-124N16.6	0.144278	3.27097	1.14689	0.288529	0.999951
Pradc1	0.138933	2.63987	1.1462	0.288674	0.999951
Slco2b1	0.125445	4.4095	1.14574	0.288769	0.999951
Cars2	0.342009	2.4516	1.14573	0.288771	0.999951
Slc8b1	0.206133	3.06014	1.14488	0.288948	0.999951
Tomm22	-0.0860265	5.7608	1.14459	0.289007	0.999951
Fbxl21	-0.225179	1.50385	1.14425	0.289078	0.999951
Grhl1	0.237875	5.04949	1.14401	0.289128	0.999951
Akr1e1	-0.141362	4.7188	1.14294	0.289352	0.999951
Entpd7	0.101582	3.68097	1.14261	0.289423	0.999951
Smim17	0.0816206	4.33416	1.14238	0.28947	0.999951
Spsb2	-0.350246	0.887678	1.14236	0.289474	0.999951
Zbtb18	-0.0501346	8.98763	1.14159	0.289636	0.999951
Bloc1s1	0.161527	4.37561	1.13986	0.289998	0.999951
Dync2h1	-0.142055	5.61506	1.13981	0.290008	0.999951
Stk33	-0.269465	0.696882	1.13967	0.290037	0.999951
Nin	-0.113713	5.97044	1.13913	0.29015	0.999951
Cdh11	-0.0901446	6.58652	1.13759	0.290473	0.999951
Zkscan6	-0.0921175	4.25988	1.13745	0.290502	0.999951
Lcat	0.134552	4.59445	1.13716	0.290563	0.999951
Rhpn1	0.567258	1.23915	1.13693	0.290612	0.999951
Olfr552	0.208313	2.36175	1.13664	0.290674	0.999951
Id2	0.0901777	5.74975	1.13639	0.290726	0.999951
Inhbb	0.194403	3.03066	1.13472	0.291077	0.999951
Tcte2	0.19189	1.33853	1.13445	0.291134	0.999951
Serpinb6a	0.108067	4.86005	1.13413	0.2912	0.999951
Pdgfd	0.188905	2.26319	1.13225	0.291597	0.999951
Zfp768	0.242407	2.99878	1.13206	0.291639	0.999951
RP23-221O14.10	0.0597261	5.99932	1.13113	0.291835	0.999951
Sgk2	-0.322868	0.625786	1.13078	0.291909	0.999951
Faap24	0.273538	1.92108	1.13062	0.291942	0.999951
Pabpc4	0.130408	4.81761	1.13015	0.292042	0.999951
G3bp1	0.0395814	6.51633	1.12999	0.292075	0.999951
Pet100	0.139103	3.51837	1.1294	0.2922	0.999951
Prkg2	-0.19015	2.65082	1.1293	0.292222	0.999951
Trabd2b	0.220285	1.86027	1.12927	0.292227	0.999951
Stbd1	-0.335333	0.674866	1.12898	0.292289	0.999951
Agbl3	0.252524	1.91447	1.12875	0.292338	0.999951
Mier3	0.229343	4.48996	1.128	0.292498	0.999951
Tnrc6a	-0.0883755	6.56904	1.1276	0.292582	0.999951
Rsph3b	0.0991888	4.71335	1.1273	0.292645	0.999951
Polr3g	0.583866	2.13372	1.12646	0.292823	0.999951
Hmgn3	0.0953748	5.43413	1.12635	0.292847	0.999951
Tdrd7	-0.0713365	5.26223	1.1257	0.292984	0.999951
Tmsb15b2	0.318716	1.40175	1.12525	0.293081	0.999951
Ap4e1	-0.129012	4.03043	1.12442	0.293256	0.999951
Npc1	-0.062496	6.27907	1.12393	0.293361	0.999951
Prss36	0.467177	1.63788	1.12321	0.293514	0.999951
Rpl38	0.0848902	6.46618	1.12268	0.293627	0.999951
Pcdhga4	-0.121743	4.38251	1.1226	0.293645	0.999951
Ino80d	-0.10352	5.85052	1.12252	0.293661	0.999951
Papd5	-0.0955082	5.63224	1.12224	0.293721	0.999951
Ang	0.24594	0.766507	1.12211	0.293749	0.999951
Pigp	-0.114235	3.97939	1.1221	0.29375	0.999951
Nfatc2ip	-0.111087	2.83704	1.12198	0.293776	0.999951
Usp37	-0.131987	4.89307	1.1219	0.293793	0.999951
Gpc6	-0.156095	2.538	1.12145	0.29389	0.999951
Lrrc7	-0.109668	6.30878	1.12069	0.294052	0.999951
AC109152.2	-0.167161	3.47619	1.12055	0.294082	0.999951
RP23-218L17.1	-0.137562	4.90484	1.11985	0.294231	0.999951
Cbl	-0.107849	7.16479	1.11882	0.294451	0.999951
Mtif3	0.10386	4.01524	1.11871	0.294475	0.999951
Prex2	-0.146017	6.29691	1.11855	0.294508	0.999951
Aard	0.224357	1.21939	1.11831	0.294559	0.999951
Afg3l1	0.19347	4.53383	1.11805	0.294615	0.999951
Crispld2	0.253947	1.21739	1.11782	0.294665	0.999951
Grid2	-0.121764	3.8119	1.11782	0.294665	0.999951
Parl	-0.164713	3.99921	1.11713	0.294812	0.999951
Fank1	0.145876	2.03797	1.11986	0.294839	0.999951
Aoc2	0.171384	3.04719	1.11672	0.2949	0.999951
Arhgap4	-0.54839	0.979593	1.11636	0.294978	0.999951
Zbtb48	-0.393	2.35521	1.11614	0.295025	0.999951
Ebf3	-0.290081	0.504603	1.14572	0.295052	0.999951
AC168051.1	0.143193	3.59565	1.11553	0.295156	0.999951
Sgip1	-0.0654229	7.53851	1.11209	0.295894	0.999951
Slc4a4	-0.100041	7.70885	1.11181	0.295953	0.999951
Plin5	0.480515	0.362578	1.11097	0.296136	0.999951
Chrna5	-0.183272	2.51313	1.11092	0.296145	0.999951
Ap4m1	0.113166	4.65365	1.11088	0.296154	0.999951
Osgep	0.182979	3.74308	1.11071	0.296192	0.999951
Chrna1	0.200855	1.2725	1.20027	0.296201	0.999951
Apc	-0.118247	8.74946	1.11047	0.296243	0.999951
Ptpn6	-0.244546	1.85941	1.10992	0.296362	0.999951
H2-T24	-0.17271	3.18029	1.10975	0.296399	0.999951
Mrpl45	0.0692026	5.22335	1.10958	0.296434	0.999951
Smim8	0.188216	2.93171	1.10941	0.296472	0.999951
Ranbp2	-0.154988	7.2293	1.10903	0.296554	0.999951
Nmi	0.223944	1.49632	1.10883	0.296596	0.999951
Rhoc	0.235961	2.86675	1.10882	0.2966	0.999951
Btrc	-0.0547004	6.36406	1.1087	0.296624	0.999951
Ninj1	-0.716671	2.2267	1.10823	0.296725	0.999951
Nudcd2	0.222071	2.60845	1.10787	0.296803	0.999951
Terf1	-0.208708	3.1515	1.10761	0.296859	0.999951
Sema6a	0.0803341	4.69528	1.10735	0.296916	0.999951
Ext1	0.0775617	4.86678	1.10715	0.296959	0.999951
Hook1	-0.244632	5.24049	1.10713	0.296964	0.999951
Sec31a	-0.0646475	6.6736	1.10704	0.296983	0.999951
Rasgrp1	-0.0955941	9.3486	1.10677	0.297041	0.999951
Fgf18	-0.295534	0.455024	1.10626	0.297152	0.999951
Zfp84	-0.112788	4.30216	1.10593	0.297223	0.999951
Hunk	-0.0986357	4.98232	1.10587	0.297237	0.999951
Spr	0.242527	4.19175	1.10556	0.297305	0.999951
Cog2	0.0947051	4.66434	1.10515	0.297392	0.999951
Eid2	0.0917925	4.56096	1.10432	0.297571	0.999951
Plac9a	-1.10467	-0.227198	1.10404	0.297634	0.999951
Ppm1g	-0.0693526	6.03198	1.10305	0.297847	0.999951
Sf3b6	0.12411	4.28959	1.10211	0.298051	0.999951
Fitm2	-0.0645649	5.24752	1.10104	0.298284	0.999951
Npas3	0.103457	3.74425	1.10072	0.298353	0.999951
Tnks	-0.0902277	7.34761	1.10045	0.298413	0.999951
Lurap1	-0.12065	4.58329	1.10015	0.298477	0.999951
Pex11b	-0.137602	5.19607	1.10011	0.298486	0.999951
Mtus1	-0.10428	5.09817	1.09999	0.298512	0.999951
Inadl	0.156912	2.67537	1.09873	0.298786	0.999951
Dazl	0.231103	1.77857	1.09829	0.298883	0.999951
Slc39a9	-0.0560974	6.04909	1.09799	0.298948	0.999951
Fbln7	-0.311112	0.539984	1.09623	0.299332	0.999951
Msh3	-0.149717	4.07951	1.09614	0.299351	0.999951
Plcxd3	-0.213297	2.98756	1.09561	0.299467	0.999951
Gas7	-0.0617699	9.09173	1.09402	0.299817	0.999951
Zc3h13	-0.0556791	6.64465	1.09393	0.299836	0.999951
RP24-245M20.2	0.390106	1.92643	1.09371	0.299883	0.999951
Tiparp	-0.181604	4.19518	1.09305	0.300028	0.999951
Eed	0.150745	3.5251	1.09303	0.300033	0.999951
Bcar3	0.161084	2.91563	1.09302	0.300034	0.999951
Vash2	-0.211825	1.21943	1.09301	0.300038	0.999951
Nfe2l3	-0.194944	2.09269	1.0927	0.300105	0.999951
AC132303.1	0.138482	2.64227	1.09239	0.300174	0.999951
Abracl	0.189705	2.88543	1.0922	0.300214	0.999951
Abcg2	0.154811	4.25331	1.09174	0.300316	0.999951
Pml	-0.216577	3.29717	1.09118	0.300438	0.999951
Ero1lb	0.101545	4.87662	1.09084	0.300513	0.999951
Hlcs	0.0875178	3.70808	1.09083	0.300514	0.999951
Sec24b	-0.0628146	6.14176	1.09078	0.300526	0.999951
Onecut2	-0.186927	3.43975	1.0905	0.300587	0.999951
Hic2	0.150703	3.32684	1.09037	0.300615	0.999951
Dock9	-0.11379	8.28604	1.08964	0.300776	0.999951
Zfp637	-0.110408	4.5538	1.08935	0.300841	0.999951
Wnk3	-0.288832	3.83757	1.08907	0.300901	0.999951
Gins2	1.12434	1.6656	1.08892	0.300935	0.999951
Helz2	0.28104	2.63503	1.08835	0.30106	0.999951
Robo3	0.710206	1.68479	1.08812	0.301111	0.999951
Lrriq1	-0.28949	1.21365	1.08769	0.301205	0.999951
Taldo1	0.127615	5.64404	1.08715	0.301325	0.999951
Cyp39a1	0.260058	0.428062	1.08664	0.301437	0.999951
Trim33	-0.129791	6.33002	1.08658	0.30145	0.999951
Atg5	0.116603	4.54892	1.08613	0.30155	0.999951
Tmem212	-0.291071	0.957929	1.08594	0.30159	0.999951
Lgals9	-0.13345	2.5867	1.08585	0.301611	0.999951
Fas	0.313346	0.448427	1.08551	0.301685	0.999951
Rcan1	0.065049	5.43821	1.08545	0.301699	0.999951
Fbxo7	-0.20093	4.87559	1.08499	0.301801	0.999951
Rgsl1	-0.346622	1.42909	1.08474	0.301856	0.999951
Ccdc126	0.136707	3.31973	1.08348	0.302134	0.999951
Wdsub1	-0.106375	3.4362	1.0834	0.302151	0.999951
Npl	0.217521	1.41943	1.08313	0.302211	0.999951
Zbtb38	-0.0672601	5.9951	1.08244	0.302364	0.999951
Cdkl3	-0.195295	2.75213	1.08231	0.302394	0.999951
Ky	-0.282426	1.45219	1.08229	0.302398	0.999951
Pop1	0.118339	3.30717	1.08211	0.302437	0.999951
Nlrc3	0.216109	1.52135	1.08208	0.302444	0.999951
Dfna5	0.106454	4.42546	1.08207	0.302446	0.999951
Slc30a2	0.170128	2.93043	1.08161	0.302549	0.999951
Scfd1	-0.15223	4.83889	1.08021	0.302858	0.999951
Manba	-0.123648	3.62792	1.07979	0.302953	0.999951
Ppp2r2d	-0.0848212	5.60225	1.07975	0.30296	0.999951
Trim32	0.0450136	7.58469	1.07921	0.303081	0.999951
Myom1	0.179936	1.60716	1.07817	0.30331	0.999951
Htr1b	0.163373	3.32222	1.07763	0.303431	0.999951
Dcun1d4	-0.0827995	6.80216	1.07651	0.303681	0.999951
Cxxc4	-0.120849	4.80797	1.07643	0.303698	0.999951
Mgme1	0.129983	2.89731	1.07558	0.303887	0.999951
8030462N17Rik	-0.117703	4.63125	1.07486	0.304049	0.999951
Ino80c	-0.0938683	4.37294	1.07478	0.304065	0.999951
Asxl2	-0.152172	5.10049	1.0747	0.304084	0.999951
Klhl28	-0.14842	4.70036	1.07464	0.304098	0.999951
Mum1l1	0.190589	2.25993	1.07456	0.304114	0.999951
Dbf4	0.289889	0.423397	1.07453	0.304122	0.999951
Pip5kl1	0.396334	1.32332	1.07388	0.304267	0.999951
Rdm1	-0.405748	1.26239	1.07309	0.304442	0.999951
Heatr5b	-0.0794003	6.11458	1.07239	0.304599	0.999951
Tubd1	0.136639	3.21327	1.07169	0.304757	0.999951
Lyrm9	-0.0824743	5.66924	1.07132	0.304839	0.999951
Bsdc1	0.0794372	5.9398	1.07131	0.304841	0.999951
RP23-288B18.1	0.13829	3.66734	1.07086	0.304941	0.999951
Kcnk6	-0.187354	1.82576	1.07085	0.304944	0.999951
Rem2	-0.159027	3.69309	1.07052	0.305017	0.999951
Shroom4	-0.156081	3.37456	1.07038	0.305048	0.999951
Grtp1	-0.168462	1.6967	1.06855	0.30546	0.999951
Col8a2	-0.420929	1.67101	1.06829	0.305517	0.999951
Mrpl39	-0.102039	4.60438	1.06828	0.30552	0.999951
Obscn	0.258207	2.48416	1.06793	0.305598	0.999951
Fam122b	-0.208638	2.29702	1.06649	0.305921	0.999951
Katnal1	-0.0642095	6.64551	1.06631	0.305962	0.999951
Stxbp5	-0.0935805	7.0736	1.06592	0.306049	0.999951
Aldh1l2	-0.1611	2.55802	1.06548	0.306148	0.999951
Rassf8	-0.0907691	4.54526	1.06406	0.306468	0.999951
Prph	0.352005	0.62971	1.06363	0.306565	0.999951
Zfp950	-0.211272	4.83269	1.06363	0.306566	0.999951
Tor1aip1	-0.0905212	5.28465	1.06335	0.306629	0.999951
Galnt2	1.27417	2.03059	1.06334	0.306631	0.999951
Cog4	0.0585067	5.83514	1.06321	0.306659	0.999951
Mettl21a	0.116326	3.17321	1.06319	0.306664	0.999951
Rnf145	0.0443145	6.68359	1.06242	0.306837	0.999951
Gnb1l	0.34217	1.52529	1.06228	0.306869	0.999951
Ttc39a	0.24363	0.896728	1.06148	0.307051	0.999951
Wdr89	0.179435	2.22553	1.06131	0.307089	0.999951
Nr2c2ap	0.179198	3.67461	1.0604	0.307295	0.999951
March2	0.0616125	5.92838	1.06037	0.3073	0.999951
AL365322.1	0.112345	3.12683	1.06037	0.307301	0.999951
Fmn2	-0.0606484	6.54642	1.06003	0.307379	0.999951
Tead1	-0.105441	5.89202	1.05977	0.307437	0.999951
Npffr1	0.174022	2.33727	1.05949	0.307501	0.999951
Mcm2	0.165355	2.26542	1.05769	0.307908	0.999951
RP23-383I16.10	1.26027	-0.199365	1.05767	0.307912	0.999951
Rubcnl	0.335581	0.216987	1.05766	0.307915	0.999951
Prmt6	0.333472	3.70533	1.05748	0.307955	0.999951
Ccdc134	0.6388	1.69264	1.05712	0.308038	0.999951
Rec8	-0.310432	1.46176	1.05645	0.308188	0.999951
Zkscan3	-0.119978	6.01791	1.05645	0.308188	0.999951
Prkx	-0.131667	4.32629	1.0563	0.308224	0.999951
Gria1	-0.0506157	10.2687	1.05592	0.30831	0.999951
Ap1s3	0.127252	4.17629	1.05583	0.30833	0.999951
Prpsap2	-0.10331	4.93056	1.05524	0.308465	0.999951
Suv39h1	0.108049	4.67635	1.05461	0.308608	0.999951
Gprin2	-0.19722	1.99761	1.05453	0.308626	0.999951
Ddx56	0.0968959	5.00925	1.0539	0.308768	0.999951
Fam107b	0.132057	3.73968	1.0537	0.308814	0.999951
Ndufb8	0.267908	5.60257	1.0526	0.309065	0.999951
Ccdc88a	-0.151757	6.19647	1.0523	0.309134	0.999951
Cnih1	0.0867442	5.68361	1.05217	0.309162	0.999951
Atat1	0.0747595	5.77164	1.05206	0.309188	0.999951
Ctsa	0.133	6.47087	1.05054	0.309534	0.999951
Aff2	-0.185808	3.62289	1.04994	0.309671	0.999951
Robo2	-0.0978861	6.50456	1.04922	0.309837	0.999951
Ramp1	0.149976	5.67121	1.04897	0.309893	0.999951
Grin2a	-0.125306	8.5189	1.04688	0.310371	0.999951
Cd24a	0.171584	3.40582	1.04604	0.310564	0.999951
Dap3	0.0562022	6.03627	1.04521	0.310754	0.999951
Alms1	-0.158486	3.8554	1.04408	0.311013	0.999951
Prdx6	0.213264	5.05178	1.04391	0.311052	0.999951
Dmap1	-0.151732	4.04811	1.04378	0.311082	0.999951
Nbea	-0.152286	8.29972	1.04372	0.311096	0.999951
Kcnq2	-0.0648032	9.76476	1.04278	0.311312	0.999951
Ltbr	0.239711	2.69924	1.04262	0.311349	0.999951
Zfp810	-0.14046	4.38437	1.04185	0.311526	0.999951
Tmem167	-0.123117	5.71565	1.03952	0.312064	0.999951
Ncaph2	0.151779	6.39572	1.03936	0.312102	0.999951
RP23-230C2.2	0.108998	3.54922	1.03928	0.312119	0.999951
Qtrtd1	0.21523	3.50094	1.03926	0.312124	0.999951
Doc2g	0.466539	1.15737	1.03852	0.312294	0.999951
Olfr1183	0.29107	0.729878	1.03819	0.312371	0.999951
Spice1	0.225235	2.26417	1.03786	0.312447	0.999951
Sdf2	0.0985321	5.14657	1.03784	0.312451	0.999951
RP23-103I12.4	0.883341	0.211155	1.03739	0.312555	0.999951
Gpc3	0.136731	2.62007	1.03727	0.312584	0.999951
Hmox1	-0.198319	2.43243	1.03686	0.312678	0.999951
Lrrc8b	-0.0824717	6.75819	1.03656	0.312747	0.999951
Zc3hc1	-0.0980545	4.31953	1.03582	0.312919	0.999951
Slc38a5	0.213921	1.34314	1.03581	0.312921	0.999951
Vsir	0.114577	4.53096	1.03547	0.313001	0.999951
Mrap2	-0.119029	2.81636	1.03518	0.313067	0.999951
Unc5d	-0.114123	5.69669	1.03502	0.313105	0.999951
Tnfaip8l2	-0.313257	0.580296	1.03437	0.313254	0.999951
Metrnl	0.17147	2.38451	1.03389	0.313366	0.999951
Ubtd2	-0.147863	3.04724	1.03362	0.313428	0.999951
Tdrp	0.0988561	3.96033	1.03337	0.313488	0.999951
Tmem196	-0.181982	2.82129	1.03329	0.313505	0.999951
Coq5	-0.0810887	5.02941	1.03283	0.313611	0.999951
Jagn1	-0.0867858	4.5458	1.03281	0.313618	0.999951
Smad4	0.0860514	5.34037	1.03267	0.313649	0.999951
Slc25a30	0.099096	3.74326	1.03198	0.31381	0.999951
Smarcad1	0.208638	4.01276	1.03192	0.313823	0.999951
Kcnq3	-0.114147	8.13733	1.03181	0.313849	0.999951
Snf8	0.101617	5.26468	1.03112	0.31401	0.999951
Gan	0.0880311	5.58241	1.03045	0.314165	0.999951
Igfbp4	0.101328	5.58142	1.03035	0.314188	0.999951
Fes	0.36122	1.19936	1.02982	0.314312	0.999951
Emg1	-0.108151	4.24136	1.02966	0.314349	0.999951
Usp42	-0.0824942	4.58337	1.02941	0.314408	0.999951
Csgalnact1	-0.097391	4.01207	1.02939	0.314413	0.999951
Ankrd54	0.252746	3.50401	1.02938	0.314416	0.999951
RP24-408B13.1	-0.122774	6.39508	1.0286	0.314596	0.999951
Arhgdib	-0.14596	3.32089	1.02819	0.314693	0.999951
Akap6	-0.0854063	8.17899	1.02769	0.314809	0.999951
Pcdhb10	0.21054	2.03198	1.02762	0.314826	0.999951
Fn1	0.161175	6.38276	1.02731	0.314899	0.999951
Senp7	-0.130351	5.17586	1.02693	0.314987	0.999951
RP24-392J24.4	-0.106414	5.01361	1.02633	0.315127	0.999951
Rab2b	0.0703601	5.37077	1.02583	0.315243	0.999951
Slc24a2	-0.113251	9.71557	1.02562	0.315293	0.999951
Slx4ip	0.470894	3.06951	1.02517	0.315398	0.999951
Hipk3	-0.0989694	6.44813	1.02515	0.315402	0.999951
Cdkn2aipnl	0.0645757	5.20643	1.0249	0.315461	0.999951
Hmgb2	0.276654	0.660247	1.02456	0.31554	0.999951
Ece2	0.110178	5.22648	1.02454	0.315547	0.999951
Map10	-0.151085	2.49396	1.02407	0.315655	0.999951
Ddx26b	-0.147386	5.2631	1.02354	0.31578	0.999951
Mgst3	0.174655	5.5493	1.02331	0.315834	0.999951
Gramd1c	0.187666	2.44068	1.02255	0.316011	0.999951
Bmp2k	0.0967834	4.33587	1.02212	0.316114	0.999951
Rpl9	0.0723735	7.79145	1.02167	0.316219	0.999951
Agk	-0.0636816	5.38107	1.02062	0.316466	0.999951
Havcr2	-0.230419	1.66162	1.01978	0.316663	0.999951
Nom1	-0.0909809	4.89028	1.01895	0.316858	0.999951
Tecpr2	-0.0622354	6.99076	1.01745	0.317212	0.999951
Smg1	-0.144802	8.16415	1.01699	0.317319	0.999951
Dynlt1f	0.369074	1.22398	1.01617	0.317514	0.999951
Paqr6	0.389215	2.43889	1.01503	0.317783	0.999951
Emid1	0.262155	1.83962	1.01343	0.318161	0.999951
Mia3	-0.0494941	6.49421	1.01217	0.318461	0.999951
Ppcdc	0.250214	3.34689	1.01208	0.318482	0.999951
Lmf1	0.186244	3.58041	1.01138	0.318647	0.999951
Zmym4	-0.0947001	6.21624	1.01103	0.318729	0.999951
Calr	0.123201	8.22987	1.0108	0.318785	0.999951
Vps13d	-0.163847	7.1998	1.0107	0.318809	0.999951
Stap1	0.225586	1.08409	1.00975	0.319035	0.999951
Mtrf1	-0.17869	2.80242	1.00927	0.319148	0.999951
Cap1	-0.0352515	8.07939	1.0089	0.319236	0.999951
Iqcb1	-0.15982	4.62797	1.00878	0.319266	0.999951
Snx30	-0.0652227	5.9913	1.00864	0.319298	0.999951
U2af1l4	0.257356	3.66411	1.00859	0.31931	0.999951
Polm	0.167241	3.02418	1.00855	0.31932	0.999951
Camk2n1	0.078736	9.2699	1.0085	0.319332	0.999951
Tfb1m	0.192462	1.9887	1.0078	0.319499	0.999951
Neu4	0.117995	3.49274	1.00734	0.319608	0.999951
Jam3	0.0741394	4.89153	1.00723	0.319633	0.999951
Slain1	-0.0638927	5.41568	1.00572	0.319994	0.999951
Tmem117	-0.162723	2.65764	1.00541	0.320069	0.999951
Polr2h	-0.104131	3.90999	1.00506	0.320153	0.999951
Tmem136	-0.108655	5.16403	1.00428	0.320338	0.999951
Grin2b	-0.115092	9.65098	1.00419	0.32036	0.999951
Entpd3	0.113939	3.47743	1.0039	0.320429	0.999951
Cntnap2	-0.0857792	7.19797	1.0039	0.32043	0.999951
Dmrtc1a	-0.165309	2.28426	1.00319	0.320598	0.999951
Arsk	-0.133843	3.16307	1.00209	0.320862	0.999951
Eea1	-0.121799	5.9409	1.00195	0.320895	0.999951
Dst	-0.0945099	8.84731	1.00137	0.321035	0.999951
Pibf1	0.203563	3.14128	1.00091	0.321143	0.999951
Gzmm	0.306795	0.551561	1.00015	0.321326	0.999951
Rer1	0.104441	5.44009	1.00009	0.32134	0.999951
Ccna2	0.300792	1.33881	0.999488	0.321486	0.999951
Chil1	-0.15116	2.87104	0.999061	0.321588	0.999951
Oaf	0.183385	3.2519	0.998876	0.321632	0.999951
Dph3	-0.0897312	4.57453	0.99863	0.321692	0.999951
Zfp85	-0.212881	2.20598	0.998305	0.32177	0.999951
Fopnl	-0.217077	3.62049	0.998057	0.321829	0.999951
Tubb6	0.231459	2.24491	0.997498	0.321964	0.999951
Dgkh	-0.131515	7.25092	0.997312	0.322009	0.999951
Sp4	-0.127061	4.46431	0.996233	0.322268	0.999951
RP24-221F4.2	0.126115	4.18744	0.996203	0.322275	0.999951
Zfp397	-0.143879	5.46263	0.996032	0.322317	0.999951
Dclre1b	0.114942	2.90627	0.995938	0.322339	0.999951
Rhou	0.0913162	5.2917	0.995359	0.322479	0.999951
Atg2b	-0.0819598	6.00914	0.995224	0.322511	0.999951
Fgfr3	0.154063	6.92886	0.994686	0.322641	0.999951
Araf	0.0423234	7.1532	0.994558	0.322672	0.999951
Ap3s2	-0.0406891	6.72999	0.994438	0.322701	0.999951
Akt3	-0.0989516	7.87912	0.994238	0.322749	0.999951
Pde3a	-0.149154	2.9937	0.993955	0.322818	0.999951
Tinf2	0.169719	3.19925	0.993674	0.322885	0.999951
Aatf	-0.139941	3.39877	0.993326	0.32297	0.999951
Acacb	-0.485607	1.78881	0.99299	0.323051	0.999951
Tmem74	-0.128603	4.77038	0.99267	0.323128	0.999951
Ttpal	-0.173387	5.73913	0.992634	0.323137	0.999951
Clrn1	0.255647	1.28034	0.99262	0.32314	0.999951
Timmdc1	0.0910067	4.12392	0.992355	0.323204	0.999951
Synpo2	0.135002	3.16315	0.991899	0.323315	0.999951
Csf2rb	0.251791	0.705332	0.991261	0.323469	0.999951
Cul2	-0.207204	4.41457	0.990459	0.323663	0.999951
Sec11a	0.187147	3.56626	0.990268	0.323709	0.999951
Dgcr8	0.0717227	5.53938	0.988029	0.324253	0.999951
Rpusd2	-0.135298	2.62778	1.18099	0.324369	0.999951
Uhrf1bp1l	-0.0952368	6.66242	0.987078	0.324483	0.999951
Scfd2	-0.102998	3.84658	0.986961	0.324512	0.999951
Fbln5	0.187437	1.89362	0.984489	0.325114	0.999951
Phactr3	0.0871261	6.7988	0.984486	0.325114	0.999951
Zcrb1	0.176098	3.51796	0.984214	0.325181	0.999951
Ubac2	0.123169	5.34566	0.98412	0.325204	0.999951
Loxl2	0.305546	0.306377	0.983289	0.325406	0.999951
Chid1	0.0981854	5.19252	0.983238	0.325419	0.999951
Ttc39c	0.0785201	5.33511	0.983213	0.325425	0.999951
Atf7ip	-0.0621589	6.61828	0.983196	0.325429	0.999951
Csf1	0.0810136	4.91561	0.981815	0.325766	0.999951
Sertad1	0.225414	2.21512	0.980741	0.326029	0.999951
Ubap2l	-0.0545991	7.2303	0.980316	0.326133	0.999951
Nck1	-0.149404	4.16272	0.980273	0.326143	0.999951
Brat1	0.187975	4.40506	0.980131	0.326178	0.999951
Tnfsfm13	0.315875	1.40646	0.980069	0.326193	0.999951
Igsf9	-0.584791	1.3651	0.979334	0.326373	0.999951
Trp53bp1	-0.105645	6.93846	0.979297	0.326382	0.999951
Rnf39	0.281539	0.942701	0.979129	0.326423	0.999951
Rbms3	-0.123017	4.79157	0.978873	0.326486	0.999951
Fbn1	-0.138613	3.93725	0.978836	0.326495	0.999951
Rab23	0.120177	4.60767	0.978695	0.32653	0.999951
Amotl2	0.220281	3.73888	0.978127	0.326669	0.999951
Cnksr2	-0.119523	8.2542	0.977713	0.326771	0.999951
Rpp40	-0.163072	2.58851	0.977101	0.326921	0.999951
Lpcat2	-0.376595	2.10875	0.976725	0.327013	0.999951
Gstt3	0.267972	1.3343	0.976505	0.327067	0.999951
Dusp12	-0.320442	2.43146	0.976322	0.327112	0.999951
Farsb	0.138124	5.63572	0.974805	0.327485	0.999951
Zxdb	-0.127938	3.96513	0.974282	0.327614	0.999951
Sec61g	0.105062	4.58698	0.973224	0.327875	0.999951
RP23-153M14.8	-0.192293	2.23313	0.97275	0.327992	0.999951
Engase	0.802835	1.88832	0.972309	0.3281	0.999951
Slc23a2	-0.0601255	7.45098	0.972124	0.328146	0.999951
Tcf7l1	0.220723	2.21738	0.971795	0.328227	0.999951
2810403A07Rik	-0.174843	5.1685	0.971645	0.328264	0.999951
Large	-0.0552065	7.68776	0.97152	0.328295	0.999951
Zdbf2	-0.151967	5.20029	0.971229	0.328367	0.999951
P3h2	-0.198037	2.43151	0.971009	0.328421	0.999951
Smc5	-0.134701	4.88077	0.970898	0.328449	0.999951
Mrpl40	0.0706037	4.21818	0.969711	0.328742	0.999951
Smpd2	0.152216	3.29872	0.96958	0.328775	0.999951
Exo5	0.112361	3.02443	0.969542	0.328784	0.999951
Plcd4	0.194208	4.03043	0.968713	0.328989	0.999951
Hdx	-0.194218	3.84123	0.968688	0.328996	0.999951
Cfap157	-0.250547	0.900122	0.968421	0.329062	0.999951
Cd14	-0.281413	0.755301	0.968326	0.329085	0.999951
RP23-330D3.6	-0.183896	3.62731	0.967921	0.329186	0.999951
Gh	2.30679	1.72556	0.967472	0.329297	0.999951
Pou3f2	-0.144504	3.3873	0.966833	0.329455	0.999951
Fam196b	-0.20639	1.27024	0.966634	0.329505	0.999951
Cfap74	0.104901	3.973	0.966514	0.329535	0.999951
Arsa	0.250866	4.0867	0.966389	0.329565	0.999951
Pinx1	0.192258	2.05924	0.965689	0.329739	0.999951
Cep170	-0.123603	6.46769	0.965291	0.329838	0.999951
Slc35b2	-0.122657	4.59767	0.964646	0.329999	0.999951
Ldah	-0.0882808	5.47817	0.963272	0.33034	0.999951
Dram1	-1.29352	0.126485	0.963109	0.330381	0.999951
Peg3	-0.0834144	8.80235	0.962873	0.33044	0.999951
Gspt1	-0.12072	6.33925	0.96287	0.330441	0.999951
Lingo2	-0.111882	3.97902	0.962823	0.330452	0.999951
Dchs2	-0.179646	2.70699	0.962743	0.330472	0.999951
C3	0.347083	0.461989	0.962047	0.330646	0.999951
Higd1b	-0.270444	0.971305	0.962004	0.330656	0.999951
Spry2	0.0928681	4.98796	0.961363	0.330816	0.999951
Adrb2	-0.269094	0.488015	0.960902	0.330931	0.999951
Pvrl3	-0.111637	5.57686	0.960868	0.33094	0.999951
Tjp1	-0.100767	6.79046	0.960766	0.330965	0.999951
Egln3	0.185745	1.83189	0.960503	0.331031	0.999951
Xpnpep3	-0.100437	4.60723	0.959517	0.331277	0.999951
Hibch	-0.136868	3.65792	0.959458	0.331292	0.999951
Casp8	-0.224153	1.34761	0.959075	0.331388	0.999951
Pm20d2	0.189267	1.81694	0.958963	0.331416	0.999951
Zfp87	-0.152104	3.90843	0.958756	0.331468	0.999951
Stk24	-0.0798683	5.30723	0.957882	0.331686	0.999951
Tasp1	0.0974031	4.30706	0.957683	0.331736	0.999951
Htra4	0.194948	1.39076	0.957243	0.331846	0.999951
RP23-355G16.5	-0.273113	3.45528	0.957049	0.331895	0.999951
Sytl4	-0.182134	1.57395	0.956756	0.331968	0.999951
Bcl7a	-0.234208	4.83423	0.95669	0.331985	0.999951
Bhlha9	0.367589	0.933964	0.956644	0.331997	0.999951
Irgm2	-0.160366	2.00867	0.956154	0.332119	0.999951
Isoc2b	0.250841	1.65428	0.956064	0.332142	0.999951
Tex10	-0.176833	4.39923	0.95599	0.332161	0.999951
Fam160a2	-0.0609212	6.48295	0.955978	0.332164	0.999951
Zfp142	0.131019	5.19287	0.955927	0.332176	0.999951
Cnot10	0.100932	5.0994	0.955549	0.332271	0.999951
Smc3	-0.129137	5.94248	0.955489	0.332286	0.999951
Ccna1	0.247647	0.431628	0.968551	0.332302	0.999951
Ttc37	-0.124422	4.71753	0.955352	0.332321	0.999951
Adm	0.243102	0.448334	0.955122	0.332378	0.999951
Prx	0.227493	1.43937	0.954743	0.332474	0.999951
Cald1	-0.127054	4.75225	0.954345	0.332574	0.999951
Zfp879	-0.183198	1.73718	0.954326	0.332578	0.999951
Sepp1	0.0867535	7.68639	0.953416	0.332807	0.999951
RP24-100C12.5	-0.291129	2.9013	0.95282	0.332957	0.999951
Rbm26	-0.109831	6.03484	0.95276	0.332972	0.999951
Rsrc2	0.153965	5.90533	0.9525	0.333038	0.999951
Zfp623	-0.0889928	3.832	0.952285	0.333092	0.999951
Med23	-0.0636171	5.64237	0.952222	0.333108	0.999951
Ipo5	0.149621	6.56108	0.951416	0.333311	0.999951
Vwa1	0.213634	4.30209	0.950834	0.333458	0.999951
Frzb	0.10131	4.80903	0.949945	0.333682	0.999951
Dusp15	0.129577	3.56064	0.949202	0.33387	0.999951
Exosc7	0.15795	3.52097	0.949159	0.33388	0.999951
Usp45	-0.126927	6.01098	0.948827	0.333964	0.999951
Slc37a2	-0.193453	1.8509	0.948438	0.334062	0.999951
Sh3bp2	-0.166605	1.99608	0.948358	0.334083	0.999951
Folr1	-0.725351	0.879865	0.947536	0.334291	0.999951
Fxyd6	0.0964131	6.75057	0.946938	0.334442	0.999951
Bcat2	0.222657	3.43288	0.946903	0.334451	0.999951
Igfbp6	0.338952	2.87929	0.94634	0.334593	0.999951
Frat2	0.128878	3.30323	0.946039	0.33467	0.999951
Rpl22	0.0663692	6.16389	0.945994	0.334681	0.999951
Pou2f1	-0.114892	5.12999	0.945256	0.334868	0.999951
Lrp2	-0.193894	2.22261	0.945103	0.334907	0.999951
Gid4	-0.0667263	6.35301	0.94461	0.335032	0.999951
RP23-149C7.4	-1.31153	0.0400331	0.944096	0.335163	0.999951
Gas1	0.163509	2.54205	0.94391	0.33521	0.999951
Asb2	0.352394	0.857003	0.942948	0.335454	0.999951
Raph1	-0.0939392	6.36022	0.942765	0.335501	0.999951
Mamdc2	0.258874	0.717193	0.994627	0.335547	0.999951
Tiprl	-0.0964151	4.86488	0.94258	0.335548	0.999951
Inhba	-0.208741	3.2257	0.942454	0.33558	0.999951
Gmppa	0.177402	5.00463	0.94231	0.335617	0.999951
Map4k5	-0.344009	4.88903	0.941778	0.335752	0.999951
Apbb2	-0.151736	5.3675	0.941374	0.335855	0.999951
Cables1	0.504739	2.31571	0.941031	0.335942	0.999951
Zfp324	-0.32767	2.87817	0.940817	0.335997	0.999951
Snx17	0.170592	5.92451	0.94058	0.336057	0.999951
Sdf2l1	0.251359	3.36974	0.940337	0.336119	0.999951
Cirbp	0.170926	5.223	0.940036	0.336196	0.999951
RP23-189L19.6	0.190627	3.64238	0.939844	0.336245	0.999951
Tmtc2	-0.116354	3.69251	0.939289	0.336387	0.999951
Fam84b	-0.155077	3.57641	0.938847	0.336499	0.999951
Manbal	0.119673	5.0904	0.938846	0.3365	0.999951
Gla	-0.11534	3.72213	0.937365	0.336878	0.999951
Csrnp3	-0.104069	6.69657	0.936843	0.337012	0.999951
Aldh7a1	0.077665	6.39869	0.936755	0.337034	0.999951
Cnot2	-0.134589	5.64135	0.936682	0.337053	0.999951
Xpr1	-0.0864112	7.22268	0.936613	0.33707	0.999951
Dis3l2	0.100787	4.546	0.936408	0.337123	0.999951
Kctd12b	0.144818	3.12784	0.935331	0.337399	0.999951
Hmgcl	0.154932	4.13572	0.935	0.337484	0.999951
Cacna2d2	-0.0842117	5.32159	0.934497	0.337613	0.999951
Akap11	-0.106159	8.43497	0.934174	0.337695	0.999951
Utp4	-0.0752486	5.20505	0.934158	0.337699	0.999951
Slc22a8	0.126725	4.32713	0.933874	0.337772	0.999951
Appbp2	-0.0892448	6.90464	0.93326	0.33793	0.999951
Ly86	-0.128106	3.12053	0.933002	0.337996	0.999951
Tmem131	-0.0582864	6.81766	0.932501	0.338125	0.999951
Rab9	-0.11267	4.72069	0.931926	0.338273	0.999951
Lrrc27	0.121333	2.7653	0.931137	0.338476	0.999951
Bcl10	0.0988437	3.34405	0.931042	0.3385	0.999951
Cspp1	-0.124381	4.60774	0.930744	0.338577	0.999951
Selk	0.122927	5.1893	0.930625	0.338608	0.999951
Kmt2e	-0.0969296	6.92773	0.930208	0.338715	0.999951
Scn3b	-0.085569	8.17322	0.929873	0.338801	0.999951
Vwa3b	0.194696	1.811	0.929826	0.338813	0.999951
Pik3r5	0.20497	1.58161	0.929468	0.338906	0.999951
Fam210a	-0.0976345	5.84129	0.929152	0.338987	0.999951
RP23-313J14.6	0.273222	1.16526	0.929053	0.339013	0.999951
Appl2	0.0624435	6.02734	0.928879	0.339058	0.999951
Kif24	0.238924	0.502216	0.933602	0.339235	0.999951
Gpr88	0.39147	2.47731	0.928173	0.33924	0.999951
Ptgs2	-0.146956	4.53551	0.928148	0.339246	0.999951
Txnrd2	0.114527	3.71765	0.928067	0.339267	0.999951
Ndufaf5	0.102108	4.75654	0.927463	0.339423	0.999951
Rab37	0.200578	1.49802	0.92683	0.339587	0.999951
Ubxn2a	-0.107581	5.38745	0.926412	0.339695	0.999951
Pdzd8	-0.107729	6.12171	0.925737	0.339869	0.999951
Cand2	-0.179782	2.56167	0.924462	0.3402	0.999951
Haus5	0.396873	1.81275	0.924448	0.340204	0.999951
Myo19	-0.360031	2.19193	0.923332	0.340493	0.999951
Nek11	0.317682	0.747933	0.923178	0.340533	0.999951
Kcng3	-0.268042	1.71309	0.92304	0.340569	0.999951
Tmem178b	-0.151739	5.50603	0.922988	0.340582	0.999951
Ehmt1	0.0768898	5.28266	0.922486	0.340713	0.999951
Trove2	-0.137607	5.97911	0.922479	0.340714	0.999951
Sesn1	0.070569	5.88586	0.922115	0.340809	0.999951
Cklf	-0.263897	0.854095	0.921769	0.340899	0.999951
AC159266.3	-0.19957	1.45542	0.921694	0.340918	0.999951
Olfr366	-0.25166	1.10122	0.921258	0.341031	0.999951
Hnrnpf	-0.0558492	6.24564	0.92119	0.341049	0.999951
RP23-355G16.8	-0.274966	4.01417	0.921153	0.341059	0.999951
Vps13a	-0.148804	5.81083	0.920884	0.341129	0.999951
Plekhf1	0.286309	1.53008	0.920789	0.341153	0.999951
Trmo	-0.211665	1.45699	0.920428	0.341248	0.999951
Zfp442	-0.226457	1.5926	0.920256	0.341292	0.999951
Slc24a4	-0.116062	5.11638	0.919446	0.341503	0.999951
Clic1	0.145767	2.66385	0.919268	0.34155	0.999951
Nup153	-0.109882	5.82617	0.919194	0.341569	0.999951
Cyp27a1	-0.244275	1.21329	0.919178	0.341573	0.999951
Fzd8	0.226505	1.76123	0.918688	0.341701	0.999951
Bud13	0.111177	3.21089	0.918584	0.341728	0.999951
Atf1	-0.137121	3.4261	0.918047	0.341868	0.999951
Plscr2	-0.286456	0.655617	0.917864	0.341916	0.999951
Cd74	0.426905	1.07781	0.917864	0.341916	0.999951
Olfr77	0.297154	0.373434	0.917611	0.341982	0.999951
Gmnn	-0.314013	0.577373	0.916697	0.342221	0.999951
Sfrp4	-0.22238	0.852428	0.915726	0.342474	0.999951
Gin1	-0.184008	2.85454	0.915634	0.342498	0.999951
Lmo7	-0.0566964	6.69127	0.915559	0.342518	0.999951
Cln6	0.122133	3.57354	0.915145	0.342626	0.999951
Fndc9	-0.186219	1.43246	0.914955	0.342676	0.999951
Gtpbp1	0.10656	5.92902	0.914899	0.342691	0.999951
Rps19	0.127423	6.75037	0.914505	0.342794	0.999951
Cntrl	-0.0927298	4.37274	0.914379	0.342827	0.999951
Wbscr27	-0.116572	2.86199	0.913817	0.342974	0.999951
Ttn	-0.214794	1.58774	0.913034	0.343179	0.999951
Zfp14	-0.108165	3.65445	0.912852	0.343227	0.999951
Jam2	-0.0937526	5.66662	0.912555	0.343305	0.999951
Cdh2	-0.04392	7.27803	0.912399	0.343346	0.999951
Tgm2	0.17243	3.4393	0.911468	0.34359	0.999951
Hbb-bt	-0.257924	5.07731	0.910607	0.343817	0.999951
Wnt5a	0.100634	3.64689	0.910519	0.34384	0.999951
Cdpf1	0.170175	2.89058	0.91047	0.343853	0.999951
Rasl11a	0.241446	2.60921	0.910372	0.343879	0.999951
Cyfip1	-0.0384079	7.09289	0.910268	0.343906	0.999951
Ssc5d	0.217313	2.43235	0.909966	0.343985	0.999951
Actl6b	0.134984	6.46096	0.908585	0.344349	0.999951
RP24-104I20.2	-0.283623	0.695092	0.907998	0.344504	0.999951
Snapc3	0.148264	3.23124	0.90785	0.344543	0.999951
Ldb2	-0.0777614	5.64064	0.907576	0.344615	0.999951
Man1a2	-0.092661	6.993	0.907341	0.344677	0.999951
Zbed6	-0.387676	4.07	0.906403	0.344925	0.999951
Vamp1	0.0506029	7.18404	0.906006	0.34503	0.999951
Crkl	-0.0834962	5.76726	0.90588	0.345063	0.999951
Efcab5	-0.271204	1.7399	0.905863	0.345067	0.999951
Evi2a	0.123802	4.11732	0.905773	0.345091	0.999951
RP23-454K24.1	0.650426	0.500411	0.905574	0.345144	0.999951
Zmat3	-0.0601756	6.78107	0.90554	0.345153	0.999951
Zkscan16	-0.135764	5.40211	0.905384	0.345194	0.999951
Slc30a6	0.0919643	3.552	0.905096	0.34527	0.999951
Diaph2	-0.136433	5.09604	0.904818	0.345344	0.999951
Senp6	-0.144392	5.79867	0.903225	0.345765	0.999951
Rrp15	0.214457	2.44085	0.902808	0.345876	0.999951
Ryk	-0.065236	4.97532	0.902462	0.345968	0.999951
Ano2	0.770015	1.11486	0.902328	0.346003	0.999951
Ints13	0.0918592	4.71409	0.901753	0.346156	0.999951
RP23-50F19.4	-0.209746	2.88774	0.901735	0.34616	0.999951
Sowahc	-0.118548	3.4429	0.901648	0.346184	0.999951
Uhrf2	-0.0955098	5.69547	0.900767	0.346418	0.999951
Vps33b	-0.433308	3.67732	0.900484	0.346493	0.999951
Nelfb	0.0871312	5.54879	0.900087	0.346598	0.999951
Fdft1	-0.0832681	6.44492	0.899399	0.346781	0.999951
Ap5z1	0.209123	4.17409	0.899384	0.346785	0.999951
Katna1	-0.147029	3.40659	0.899372	0.346789	0.999951
Mrps10	-0.114003	3.5673	0.89898	0.346893	0.999951
Banf1	0.0934487	4.88372	0.898402	0.347047	0.999951
Vipr1	0.0845474	4.93004	0.898389	0.34705	0.999951
RP23-303F24.3	0.266499	0.496615	0.898053	0.34714	0.999951
Acan	-0.15616	2.23649	0.897725	0.347227	0.999951
Cfl1	0.0532011	9.51682	0.89726	0.347351	0.999951
BC031181	0.0605705	6.10805	0.896736	0.347491	0.999951
Sfxn5	0.0569053	7.47585	0.896145	0.347649	0.999951
Aph1b	-0.127139	5.57926	0.896135	0.347651	0.999951
Ifitm2	0.175996	2.28468	0.895775	0.347748	0.999951
Shprh	-0.128702	5.77631	0.894751	0.348021	0.999951
Neil2	-0.224019	0.91911	0.894621	0.348056	0.999951
Zbtb24	0.0794031	3.8861	0.89442	0.34811	0.999951
Rfesd	-0.136786	3.27311	0.893772	0.348283	0.999951
Itgb1bp1	-0.0921162	4.3238	0.893625	0.348323	0.999951
Kcnj10	-0.0868723	7.7387	0.893565	0.348338	0.999951
Pcdhb14	-0.122503	3.29311	0.893207	0.348434	0.999951
Slc7a8	-0.0585345	6.81262	0.892723	0.348564	0.999951
Gltp	0.093515	4.85573	0.892275	0.348684	0.999951
Zbtb9	0.111146	3.83108	0.891376	0.348925	0.999951
Ptprg	-0.0788526	7.17715	0.891366	0.348928	0.999951
Tgds	-0.167944	2.42508	0.891173	0.34898	0.999951
Kank4	0.136252	2.35014	0.89072	0.349101	0.999951
Usp38	-0.0865926	5.07195	0.89067	0.349115	0.999951
Cep126	-0.142171	3.84858	0.890656	0.349119	0.999951
Pigw	-0.175901	2.24613	0.89065	0.34912	0.999951
Fuca1	0.119923	4.36669	0.890577	0.34914	0.999951
Prokr2	-0.139524	2.83972	0.889955	0.349307	0.999951
Rnf111	-0.115205	5.27329	0.889936	0.349312	0.999951
Ppp4r1	0.212247	4.10483	0.888878	0.349597	0.999951
Bmp1	-0.210298	4.26364	0.888645	0.349659	0.999951
Ccdc158	0.272904	0.437453	0.888572	0.349679	0.999951
Tspan4	0.162595	3.48195	0.888154	0.349791	0.999951
Ncor1	-0.0729882	8.17182	0.888108	0.349804	0.999951
Hmox2	-0.0703469	6.41869	0.887331	0.350013	0.999951
Lefty1	0.176415	2.46913	0.88675	0.35017	0.999951
Cbr1	0.107264	5.34684	0.886713	0.35018	0.999951
Rps3a1	0.0854968	7.89819	0.88646	0.350248	0.999951
Pkn2	-0.126577	4.94439	0.886126	0.350338	0.999951
Nufip2	-0.143528	5.48543	0.885912	0.350396	0.999951
Cdc40	-0.0877499	6.05293	0.885433	0.350525	0.999951
Zfp36	0.210782	1.8553	0.885216	0.350584	0.999951
Ocrl	-0.0940962	6.82207	0.885122	0.350609	0.999951
Hacd2	0.0792482	5.42533	0.885051	0.350628	0.999951
Frem1	-0.17059	2.84306	0.885028	0.350634	0.999951
Nabp1	0.159509	3.80887	0.884732	0.350714	0.999951
Cby1	0.0999089	4.86081	0.884221	0.350853	0.999951
Eif2ak3	0.0655354	4.84787	0.883764	0.350976	0.999951
Amn1	-0.19791	2.63328	0.882967	0.351192	0.999951
RP24-327D15.11	1.60187	-0.353104	0.88279	0.35124	0.999951
Npepps	-0.0484693	7.40465	0.882252	0.351386	0.999951
RP23-94B13.4	0.16603	1.75876	0.882226	0.351392	0.999951
Trim71	-0.218925	1.57375	0.881622	0.351556	0.999951
Chchd1	0.103839	3.89816	0.879596	0.352106	0.999951
Ddx19b	-0.0870116	5.51522	0.879576	0.352112	0.999951
Mtmr1	-0.112395	5.88502	0.87901	0.352266	0.999951
Sbk3	0.215242	1.19798	0.878929	0.352288	0.999951
9930104L06Rik	0.080668	4.34547	0.878806	0.352321	0.999951
Pold3	-0.0745221	4.7322	0.877411	0.352701	0.999951
Kctd8	0.141161	2.59801	0.876569	0.35293	0.999951
Mgat2	-0.0937602	4.57506	0.876161	0.353041	0.999951
Srek1ip1	0.121015	3.68755	0.876126	0.353051	0.999951
Zfp426	-0.123088	4.92105	0.876039	0.353075	0.999951
Tulp4	-0.0556834	7.65361	0.875615	0.35319	0.999951
Uprt	-0.177934	2.84087	0.875076	0.353338	0.999951
Ssu72	0.0639269	5.45653	0.874808	0.353411	0.999951
Setd5	-0.0704429	7.19336	0.874388	0.353525	0.999951
Dph7	-0.179015	4.04121	0.873449	0.353782	0.999951
Nfkb1	0.320801	3.1869	0.873365	0.353805	0.999951
Grm1	-0.0713077	6.35357	0.87283	0.353952	0.999951
Wdr53	-0.144182	2.92055	0.872252	0.35411	0.999951
Mxd4	0.113726	6.40611	0.872242	0.354113	0.999951
Rnf7	0.0606472	5.69885	0.87191	0.354203	0.999951
Alpk1	-0.33366	1.99627	0.871415	0.354339	0.999951
Ephb4	0.185514	2.31626	0.871294	0.354372	0.999951
Per3	0.141394	5.19664	0.870939	0.354469	0.999951
Itsn2	-0.101756	6.49777	0.870532	0.354581	0.999951
L3hypdh	-0.27002	0.260433	0.974313	0.354582	0.999951
Wrb	0.0502465	5.84377	0.870456	0.354602	0.999951
Tox4	-0.0645861	6.52165	0.870276	0.354652	0.999951
Inpp5f	-0.127599	6.60904	0.870112	0.354697	0.999951
Nupl1	-0.0937806	5.64722	0.870105	0.354699	0.999951
Fam149a	-0.0740898	4.35486	0.869352	0.354905	0.999951
Cyb5d2	-0.104815	3.96619	0.868987	0.355006	0.999951
Fstl5	-0.120168	5.13058	0.86895	0.355016	0.999951
Ube2g2	0.125174	5.98471	0.868841	0.355046	0.999951
Ppp2r2b	-0.0589434	6.74298	0.868681	0.35509	0.999951
Syne1	-0.0959262	8.68481	0.86823	0.355214	0.999951
Med22	0.0953944	5.14045	0.867745	0.355347	0.999951
Lcp2	-0.191723	1.77194	0.867717	0.355355	0.999951
Topors	-0.109971	4.56601	0.867689	0.355363	0.999951
Cadps	-0.0532409	8.36902	0.867652	0.355373	0.999951
Pcsk6	0.104141	4.62753	0.867448	0.355429	0.999951
Cadps2	-0.0800519	6.86357	0.867356	0.355454	0.999951
Ythdf2	-0.139248	4.33765	0.867243	0.355485	0.999951
Ryr3	-0.10017	7.36164	0.867117	0.35552	0.999951
Diras2	-0.0410284	8.42332	0.867059	0.355536	0.999951
Osbpl8	-0.126903	6.48647	0.867026	0.355545	0.999951
Tnfaip6	0.135321	2.512	0.8668	0.355608	0.999951
Cbx2	0.215552	1.69653	0.865396	0.355994	0.999951
Egln1	0.0572	6.20593	0.865249	0.356035	0.999951
Mavs	-0.163554	3.05535	0.86456	0.356225	0.999951
RP23-331E5.5	0.254501	2.3587	0.863904	0.356407	0.999951
Setd4	0.253672	1.73272	0.863624	0.356484	0.999951
Txnrd1	-0.0491383	6.00032	0.863077	0.356635	0.999951
Fam107a	0.0610282	8.94696	0.863057	0.356641	0.999951
Ppil6	-0.1972	1.59908	0.862701	0.356739	0.999951
Mien1	0.0742724	5.04521	0.862567	0.356776	0.999951
RP23-216C6.2	0.201849	2.02343	0.862244	0.356866	0.999951
Rad1	-0.179908	2.80199	0.861879	0.356967	0.999951
Stmn4	0.0922175	6.89746	0.860771	0.357274	0.999951
Glmp	0.16623	4.66364	0.860432	0.357368	0.999951
Cep290	-0.196	3.44072	0.860332	0.357396	0.999951
Gpatch2l	-0.0548995	5.1779	0.860172	0.35744	0.999951
Rbmx	-0.0956328	5.62575	0.859679	0.357577	0.999951
Atpaf1	-0.125441	4.31902	0.859526	0.357619	0.999951
Zbtb37	-0.157288	5.04792	0.859502	0.357626	0.999951
Glyctk	0.171256	2.23815	0.859454	0.357639	0.999951
Zfp141	-0.161428	3.95764	0.858919	0.357788	0.999951
Mfap3	-0.106534	5.26008	0.858867	0.357802	0.999951
Tph2	0.301813	0.187152	0.858814	0.357817	0.999951
Pcdhga6	-0.1267	4.48507	0.858551	0.35789	0.999951
Ptn	0.0618694	7.31589	0.858434	0.357923	0.999951
Fyn	0.0358753	7.0538	0.858373	0.35794	0.999951
Hsd17b4	0.0601982	5.7439	0.858038	0.358033	0.999951
Mterf1a	0.174048	1.9209	0.857856	0.358083	0.999951
Abi3bp	-0.253031	0.906492	0.857138	0.358283	0.999951
Atp6v1c2	0.308339	0.299045	0.856824	0.358371	0.999951
Zfhx3	-0.142728	2.42578	0.85675	0.358391	0.999951
Ube2l6	0.165242	2.21123	0.856392	0.358491	0.999951
Ndp	-0.125286	3.32491	0.855431	0.358759	0.999951
Gbp9	-0.391072	1.49523	0.854866	0.358916	0.999951
Heatr5a	0.118166	3.92287	0.854763	0.358945	0.999951
Slc25a14	0.103272	5.2669	0.854549	0.359005	0.999951
Mief2	0.172632	4.01874	0.854307	0.359072	0.999951
Pdgfrb	0.12872	4.90437	0.854163	0.359113	0.999951
Nell1	0.0626149	5.76778	0.854053	0.359144	0.999951
Lyz2	0.170664	2.4634	0.854026	0.359151	0.999951
Atpif1	0.0665976	6.36974	0.853965	0.359168	0.999951
Neb	-0.198551	2.30042	0.853006	0.359436	0.999951
Zfp747	0.138867	2.6007	0.852881	0.359471	0.999951
Zmynd10	0.413494	1.27034	0.852806	0.359492	0.999951
Vangl1	0.139461	2.49386	0.852473	0.359585	0.999951
Pawr	0.220068	0.861084	0.851974	0.359725	0.999951
Ikzf4	-0.0841701	4.59804	0.851744	0.359789	0.999951
Ocln	-0.106529	3.69264	0.851468	0.359867	0.999951
Thbs1	0.2562	1.47654	0.850536	0.360128	0.999951
Hectd1	-0.0726737	7.57076	0.850482	0.360143	0.999951
Sod1	0.06022	6.86657	0.850469	0.360146	0.999951
Tnfaip1	0.0504334	5.83865	0.85031	0.360191	0.999951
Rsf1	-0.111748	6.07954	0.849748	0.360349	0.999951
Tvp23a	-0.0585586	5.37883	0.849605	0.360389	0.999951
Ak7	-0.200406	1.99046	0.849447	0.360433	0.999951
Unc45b	0.268712	0.417415	0.849121	0.360525	0.999951
Usp47	-0.0890433	6.90593	0.84875	0.360629	0.999951
Top1mt	0.119335	4.10617	0.848706	0.360641	0.999951
Zcchc24	0.310201	5.27694	0.847977	0.360846	0.999951
Pcdh18	0.161876	2.4146	0.847942	0.360856	0.999951
Dtd2	-0.097646	3.11965	0.846622	0.361227	0.999951
Ctdsp1	0.1778	4.38968	0.846565	0.361244	0.999951
Etv5	-0.0523211	6.66417	0.846172	0.361354	0.999951
Ugt8a	-0.126762	5.30051	0.845799	0.361459	0.999951
Minos1	0.0810572	5.11066	0.845273	0.361608	0.999951
Chd4	-0.0463482	7.82296	0.845236	0.361618	0.999951
Cbr3	0.162582	2.81071	0.844406	0.361852	0.999951
Pgr	-0.113584	4.42849	0.8437	0.362052	0.999951
Spata6	-0.567438	0.868448	0.842239	0.362465	0.999951
Mettl14	-0.0749101	4.55266	0.841698	0.362618	0.999951
Tbc1d31	0.217143	2.18353	0.841168	0.362768	0.999951
Bloc1s3	0.109886	3.35088	0.840995	0.362817	0.999951
Commd2	0.155754	2.31353	0.840951	0.362829	0.999951
Pcca	-0.0832391	4.77223	0.840938	0.362833	0.999951
Gm26602	0.399202	2.49024	0.840746	0.362887	0.999951
Acadm	0.0813071	4.83606	0.840431	0.362977	0.999951
Mpc1	0.0763192	6.17649	0.839829	0.363147	0.999951
Khdrbs2	0.09835	3.15612	0.839254	0.363311	0.999951
Tspyl2	0.0501118	6.65454	0.839238	0.363315	0.999951
B3gntl1	0.111937	3.25625	0.839199	0.363326	0.999951
RP24-87L14.1	-0.193393	4.41848	0.839099	0.363355	0.999951
Spint2	-0.146593	3.69966	0.838871	0.363419	0.999951
Zfp687	-0.138767	4.95105	0.838628	0.363488	0.999951
Thap4	-0.13283	2.90296	0.838371	0.363561	0.999951
Bbof1	-0.114721	3.67799	0.837844	0.363711	0.999951
Cthrc1	0.182709	1.84288	0.837473	0.363817	0.999951
Armcx6	0.124872	3.16381	0.837284	0.36387	0.999951
Fbxw9	-0.436713	2.37621	0.836997	0.363952	0.999951
Ctdp1	0.130181	4.0607	0.836272	0.364159	0.999951
Mrps6	0.169397	4.18961	0.836209	0.364177	0.999951
Atp6v0a2	-0.0424426	6.2841	0.835799	0.364293	0.999951
Akap8	0.045055	6.73538	0.8346	0.364635	0.999951
Tram2	-0.199607	1.41749	0.833963	0.364817	0.999951
Dock5	-0.119113	3.65842	0.83395	0.364821	0.999951
Umad1	-0.156082	4.92211	0.833794	0.364865	0.999951
Sgpl1	-0.0799135	5.38932	0.832985	0.365096	0.999951
Olfr1312	0.270981	0.589956	0.83293	0.365112	0.999951
AC157774.6	0.836265	1.66699	0.832581	0.365212	0.999951
Snrpa1	0.180566	3.18242	0.832334	0.365283	0.999951
G3bp2	-0.0789222	8.42508	0.832141	0.365338	0.999951
Tubgcp2	-0.288117	4.27601	0.831189	0.36561	0.999951
Nav1	-0.081954	7.86631	0.831135	0.365626	0.999951
Arpc5l	0.088598	5.63007	0.830854	0.365706	0.999951
Pdzd4	0.0566311	7.12558	0.830803	0.365721	0.999951
Aim1	-0.156979	1.1646	0.829376	0.36613	0.999951
Aaed1	0.115338	3.4717	0.82876	0.366307	0.999951
Grin2c	0.175923	5.53418	0.828373	0.366418	0.999951
Naga	0.219576	3.57631	0.827516	0.366665	0.999951
Prpf6	0.04232	6.20079	0.827341	0.366715	0.999951
Jsrp1	-0.408801	0.314221	0.827252	0.36674	0.999951
Gstm5	0.0722516	6.9424	0.827005	0.366811	0.999951
Timm10b	0.0947072	4.24765	0.826583	0.366933	0.999951
RP23-166A1.4	-0.137897	7.41372	0.82643	0.366977	0.999951
Gabrb1	-0.118489	8.22716	0.826354	0.366999	0.999951
Plcb1	-0.0837093	8.02919	0.826111	0.367069	0.999951
Plcd1	0.450322	2.58152	0.826022	0.367094	0.999951
Cdk10	0.117749	5.47324	0.82597	0.367109	0.999951
Cenpj	0.189021	1.51282	0.82577	0.367167	0.999951
Mid1	-0.286213	5.06202	0.82553	0.367236	0.999951
Lgr4	-0.0914574	5.29315	0.825401	0.367273	0.999951
Dcn	-0.0984515	6.26738	0.825376	0.36728	0.999951
Ptpn12	-0.102069	5.16522	0.825302	0.367302	0.999951
Zdhhc17	0.0952166	6.52095	0.825296	0.367304	0.999951
Tap2	-0.511872	0.955218	0.825283	0.367308	0.999951
St6galnac4	-0.141805	4.3555	0.825272	0.36731	0.999951
Fan1	0.122442	3.33116	0.825133	0.367351	0.999951
Mcu	-0.0525704	5.45708	0.824737	0.367465	0.999951
Smchd1	-0.120988	5.43431	0.824216	0.367615	0.999951
Nrros	0.120136	3.09322	0.823891	0.367709	0.999951
Ppef1	0.299275	0.363482	0.823639	0.367782	0.999951
Dhcr7	0.085643	5.28348	0.823538	0.367811	0.999951
Sdc4	0.0859477	5.85204	0.823214	0.367905	0.999951
Txnl4a	0.100292	3.93091	0.823172	0.367917	0.999951
Rims4	0.105277	6.34975	0.823134	0.367928	0.999951
Postn	0.238889	0.72585	0.822948	0.367981	0.999951
Lrrc56	-0.232854	1.78023	0.822913	0.367992	0.999951
Ergic3	0.108219	6.01899	0.82232	0.368163	0.999951
Ube3a	-0.143998	6.91361	0.821927	0.368277	0.999951
Hivep2	-0.0629356	8.61919	0.821518	0.368395	0.999951
Trpm3	-0.161412	6.01715	0.821393	0.368431	0.999951
Ncf1	-0.131616	2.56843	0.821072	0.368524	0.999951
Boc	0.125637	3.88414	0.820999	0.368545	0.999951
Npat	-0.120372	5.04458	0.820707	0.36863	0.999951
Grm5	-0.0934569	8.21194	0.820635	0.368651	0.999951
Ptcd2	0.0564649	4.8254	0.819785	0.368897	0.999951
Actr6	0.149782	3.96581	0.819494	0.368982	0.999951
Adamts9	0.10328	3.97016	0.819056	0.369109	0.999951
Scn1a	-0.102542	7.00482	0.819047	0.369111	0.999951
Kmt2c	-0.106165	7.26854	0.818989	0.369128	0.999951
Ttc9	-0.0812691	5.71405	0.817804	0.369472	0.999951
Poli	-0.0931797	3.57428	0.817778	0.36948	0.999951
Abhd2	-0.0558212	6.89472	0.817132	0.369668	0.999951
Scube3	-0.188705	2.2915	0.816881	0.369741	0.999951
Alkbh3	0.238487	2.17831	0.8155	0.370143	0.999951
Man1c1	-0.0902496	5.07168	0.814876	0.370325	0.999951
Rnf152	-0.164466	2.94821	0.81483	0.370338	0.999951
Gabrb3	-0.093211	8.67319	0.814286	0.370497	0.999951
Abcf2	0.0530578	6.66903	0.813768	0.370648	0.999951
Csmd1	-0.148348	6.31964	0.813216	0.370809	0.999951
Atl3	-0.103792	5.45346	0.812605	0.370988	0.999951
Fcer2a	-0.226431	1.00833	0.81225	0.371092	0.999951
Slc26a2	-0.100867	3.77678	0.812231	0.371097	0.999951
Slc19a1	0.180183	3.86774	0.812077	0.371142	0.999951
Anxa2	0.156863	3.08003	0.81138	0.371346	0.999951
Oxnad1	0.150287	3.36965	0.811035	0.371447	0.999951
Pdhx	0.0541957	5.61116	0.810574	0.371582	0.999951
Mybl2	0.263369	0.806425	0.810562	0.371586	0.999951
Tmtc3	-0.146684	4.30304	0.810358	0.371646	0.999951
Gpld1	0.0559045	5.88279	0.810271	0.371671	0.999951
Blmh	-0.0825253	5.2176	0.810217	0.371687	0.999951
Rabl3	-0.252233	2.78972	0.810071	0.37173	0.999951
Sh3rf3	-0.0688667	5.44527	0.809551	0.371882	0.999951
Ccnt1	-0.0901846	5.8048	0.809312	0.371953	0.999951
Kmt2a	-0.0906373	8.05486	0.809193	0.371988	0.999951
Hspa12a	-0.0414613	8.6893	0.80893	0.372065	0.999951
Mrps18a	0.124302	4.91607	0.80804	0.372326	0.999951
Fbln1	0.179658	3.78673	0.806953	0.372646	0.999951
Zfp786	0.146783	2.3454	0.806676	0.372727	0.999951
Ccdc149	0.0404492	5.95595	0.806612	0.372746	0.999951
Lars2	0.275396	5.15546	0.806018	0.372921	0.999951
Zfp809	-0.105962	3.52226	0.8056	0.373044	0.999951
RP23-79E13.7	0.0899122	3.54998	0.805298	0.373133	0.999951
Ccdc73	-0.132145	4.09444	0.805133	0.373182	0.999951
Cers6	-0.0899284	6.73588	0.805026	0.373213	0.999951
Clk3	0.146179	4.78564	0.804833	0.37327	0.999951
Tmem234	0.124666	5.35049	0.804259	0.37344	0.999951
Pnpt1	0.157496	4.26122	0.804104	0.373485	0.999951
Fgd4	-0.128323	5.64836	0.804013	0.373512	0.999951
Mrpl11	-0.0642501	5.07262	0.803333	0.373713	0.999951
AC161108.3	0.123207	2.84974	0.803038	0.3738	0.999951
Srpk1	-0.0594662	5.87499	0.802836	0.37386	0.999951
Plscr3	0.154607	3.85388	0.802287	0.374022	0.999951
Gm2a	-0.0467423	5.86371	0.801844	0.374153	0.999951
Map2k1	-0.0434543	8.08907	0.801304	0.374313	0.999951
Ar	-0.093326	5.48341	0.80128	0.37432	0.999951
H2-Q4	-0.203574	2.23948	0.8004	0.374581	0.999951
Cep78	0.0813744	3.76002	0.80037	0.37459	0.999951
Ablim3	-0.0604764	5.2513	0.800366	0.374591	0.999951
Zfp251	0.0544092	5.849	0.800233	0.37463	0.999951
Top3b	0.0607089	5.36796	0.80014	0.374658	0.999951
Fam208b	-0.13696	5.26968	0.800038	0.374688	0.999951
RP24-548A15.1	-0.245466	0.488457	0.799861	0.374741	0.999951
Dnm3	-0.0823548	7.30961	0.799751	0.374774	0.999951
Dcbld1	-0.0875297	3.62275	0.798882	0.375031	0.999951
Specc1l	-0.0521029	6.1107	0.798632	0.375106	0.999951
Tfdp1	0.0628141	5.79974	0.797772	0.375361	0.999951
Pstpip2	0.150857	2.58802	0.797712	0.375379	0.999951
Man2b1	0.0792639	5.68456	0.797666	0.375392	0.999951
Nt5c3b	0.108334	4.80717	0.796974	0.375598	0.999951
Afmid	0.270901	1.4371	0.796497	0.37574	0.999951
Gch1	-0.205805	0.708125	0.796127	0.375851	0.999951
Ankrd17	-0.0885455	7.5839	0.795944	0.375905	0.999951
Fcor	0.169986	1.42579	0.79592	0.375912	0.999951
Alg3	-0.19211	3.09696	0.795568	0.376017	0.999951
Fut8	-0.102863	5.83865	0.795275	0.376105	0.999951
Tmed4	0.0528386	6.12517	0.794839	0.376234	0.999951
Slc30a1	-0.0919406	5.00601	0.794754	0.37626	0.999951
Prox1	-0.0929005	6.67515	0.794644	0.376293	0.999951
Epb41l2	0.0562476	6.17013	0.794521	0.376329	0.999951
Kif17	0.16652	4.40126	0.793872	0.376523	0.999951
Gatad2b	-0.0787745	7.023	0.793838	0.376533	0.999951
Gsto1	0.0768641	4.67784	0.793127	0.376746	0.999951
RP23-424C4.5	-0.114957	4.59003	0.792772	0.376852	0.999951
Cyfip2	-0.0416655	10.1877	0.792272	0.377001	0.999951
Snd1	0.0854161	6.66735	0.792018	0.377077	0.999951
RP24-69M4.4	-0.268111	0.725639	0.791831	0.377133	0.999951
Casd1	-0.096969	6.11839	0.791706	0.377171	0.999951
Crocc2	-0.304387	0.926216	0.791672	0.377181	0.999951
Lhx9	-0.0923771	4.57485	0.791243	0.377309	0.999951
Rnf168	-0.0932406	5.36497	0.791029	0.377373	0.999951
Aven	0.137884	3.38843	0.790982	0.377387	0.999951
Plekhg3	0.253154	3.24244	0.790766	0.377452	0.999951
Col8a1	-0.468965	1.18101	0.790696	0.377473	0.999951
Timp2	-0.0414216	8.9342	0.790559	0.377514	0.999951
Trim27	-0.0777166	4.62939	0.790339	0.37758	0.999951
Rspo3	-0.0972531	4.188	0.790279	0.377598	0.999951
Tmem185b	-0.0904656	3.69431	0.789296	0.377893	0.999951
Smad9	0.0784468	3.9019	0.788812	0.378038	0.999951
Ezh1	0.0398554	6.80043	0.788644	0.378089	0.999951
Pole3	-0.129582	4.24282	0.788214	0.378218	0.999951
Cep128	0.40779	1.2675	0.788166	0.378232	0.999951
Ube2l3	-0.0357276	7.31149	0.788027	0.378274	0.999951
Zpr1	0.0650532	4.93022	0.788014	0.378278	0.999951
Zfp799	-0.0975588	5.06607	0.787998	0.378283	0.999951
Cdk13	-0.0849561	6.04197	0.787577	0.378409	0.999951
Rpap2	-0.094131	4.24174	0.787259	0.378505	0.999951
Disp1	0.168774	2.53192	0.787236	0.378512	0.999951
Anapc1	-0.0681357	6.84271	0.787179	0.378529	0.999951
Ankrd16	0.452202	1.30031	0.786715	0.378669	0.999951
Ddx47	0.0817025	5.31583	0.785231	0.379116	0.999951
Med28	0.106637	4.64438	0.784958	0.379198	0.999951
Ptrh2	0.100068	4.49726	0.784481	0.379342	0.999951
Zbtb11	-0.101933	5.82991	0.78435	0.379382	0.999951
Sp1	-0.0954669	4.9922	0.784247	0.379413	0.999951
Magi2	-0.0486987	6.82258	0.784109	0.379454	0.999951
Zfp758	-0.174304	3.64691	0.783989	0.379491	0.999951
Gxylt1	-0.0951984	4.37745	0.783952	0.379502	0.999951
Ap1g1	-0.080381	7.21524	0.783899	0.379518	0.999951
Chd6	-0.0658955	6.87153	0.783516	0.379633	0.999951
Bpnt1	0.046875	5.89151	0.783317	0.379694	0.999951
Ak9	-0.253865	0.771087	0.783005	0.379788	0.999951
Abcb4	-0.116178	2.97467	0.782925	0.379812	0.999951
Dclk1	-0.0689361	9.58325	0.782823	0.379843	0.999951
CT025619.2	0.877487	1.7703	0.782649	0.379895	0.999951
Atxn1l	-0.0605355	5.80062	0.781801	0.380152	0.999951
Mtmr9	-0.0522395	6.47298	0.781695	0.380184	0.999951
Mlc1	0.0568211	7.39988	0.781204	0.380333	0.999951
Olfml1	0.126432	3.27948	0.780961	0.380406	0.999951
Ranbp10	-0.0536694	5.86177	0.780916	0.38042	0.999951
Evc	0.100335	3.7936	0.78088	0.380431	0.999951
Pgm2l1	-0.124076	8.80172	0.780062	0.380679	0.999951
Spag17	-0.296156	0.532177	0.779734	0.380779	0.999951
Ccdc9	0.185438	4.42086	0.779677	0.380796	0.999951
Golt1b	-0.0788961	5.11178	0.779133	0.380961	0.999951
Hp1bp3	-0.0338486	8.10767	0.777856	0.381349	0.999951
Ddx20	0.129277	3.7525	0.777288	0.381522	0.999951
Gnptab	-0.0982534	6.66877	0.776779	0.381677	0.999951
Pcdha11	-0.238164	2.30286	0.776359	0.381805	0.999951
Zeb2	-0.0809626	8.07193	0.776308	0.38182	0.999951
Rnls	-0.315568	0.35378	0.776274	0.381831	0.999951
Scrg1	0.092607	4.45697	0.77535	0.382112	0.999951
Nudt9	0.0744911	5.4631	0.775217	0.382153	0.999951
Mcam	-0.11924	4.19653	0.775213	0.382154	0.999951
Scaf11	-0.135634	5.49928	0.774922	0.382243	0.999951
Sat2	0.2194	2.15908	0.774669	0.38232	0.999951
Rbm15	-0.169541	2.57393	0.773746	0.382602	0.999951
St3gal4	0.0670334	4.4965	0.773714	0.382612	0.999951
Hsd17b12	-0.113844	5.36024	0.77342	0.382701	0.999951
Colec12	0.139506	3.14147	0.773384	0.382712	0.999951
Zfp451	-0.11326	5.90436	0.773328	0.38273	0.999951
Myo1d	0.107129	3.79341	0.772519	0.382977	0.999951
Nmbr	0.172952	1.90489	0.772094	0.383107	0.999951
Emilin2	0.182574	1.72451	0.772038	0.383124	0.999951
Des	0.276291	0.381934	0.771947	0.383152	0.999951
Ldhb	0.0606545	8.23744	0.771807	0.383195	0.999951
Tmem107	0.183736	2.55396	0.771746	0.383214	0.999951
Rad23a	0.117366	5.63392	0.771592	0.383261	0.999951
Wsb1	0.0929294	5.64473	0.771301	0.38335	0.999951
Orc4	0.125858	4.94611	0.771247	0.383366	0.999951
Ago3	-0.108417	6.57178	0.771138	0.3834	0.999951
Ncstn	0.0677658	6.04587	0.770896	0.383474	0.999951
Zfp280c	-0.145478	4.67134	0.770877	0.38348	0.999951
Sac3d1	0.219419	2.93693	0.770282	0.383662	0.999951
Mfap3l	-0.111056	6.1293	0.769764	0.383821	0.999951
Tnrc6b	-0.0833332	7.29455	0.769674	0.383849	0.999951
Asic4	0.232501	3.45652	0.769493	0.383904	0.999951
Capn3	0.159378	3.25537	0.769434	0.383922	0.999951
Pik3c3	-0.0589916	5.76905	0.769134	0.384015	0.999951
Thrb	-0.090677	5.70741	0.768827	0.384109	0.999951
Cnpy4	0.114044	3.39605	0.768791	0.38412	0.999951
Snap91	-0.0437823	8.73473	0.768505	0.384208	0.999951
Gpr153	0.1532	2.86302	0.767882	0.384399	0.999951
Ndufa12	0.0645552	6.30469	0.766733	0.384753	0.999951
Mad2l2	-0.159268	2.52412	0.76653	0.384816	0.999951
Elp5	0.163559	3.94389	0.766248	0.384902	0.999951
Trim7	-0.255262	0.561991	0.766141	0.384935	0.999951
RP23-99B10.2	-0.240944	3.49917	0.765986	0.384983	0.999951
Epha5	-0.0967538	6.9745	0.765562	0.385114	0.999951
Frem3	-0.266453	0.396714	0.764991	0.38529	0.999951
RP23-330D3.3	-0.195558	3.40717	0.764854	0.385332	0.999951
Me2	0.0772284	4.35775	0.764807	0.385347	0.999951
Tbrg1	0.123821	4.75215	0.76467	0.385389	0.999951
Wdr73	0.155499	4.27074	0.764615	0.385406	0.999951
Rcor1	-0.0748579	5.11792	0.76458	0.385417	0.999951
Gsk3b	-0.0580685	7.78657	0.764075	0.385573	0.999951
Armc7	0.144349	2.95433	0.763793	0.38566	0.999951
B4galt6	-0.0805742	7.58179	0.763783	0.385663	0.999951
Acap2	-0.093752	6.94009	0.763231	0.385834	0.999951
Rlf	-0.107676	5.63879	0.763033	0.385895	0.999951
Dhfr	0.136149	2.5234	0.762794	0.385969	0.999951
Olfr1173	0.396564	0.524799	0.762703	0.385997	0.999951
Slc4a7	-0.191975	4.49402	0.762669	0.386008	0.999951
Eif3f	0.0575095	6.48453	0.762586	0.386033	0.999951
Ythdc2	-0.147206	4.56741	0.762576	0.386036	0.999951
Spata33	-0.0902545	3.25502	0.762566	0.386039	0.999951
Pou6f2	-0.273975	0.257012	0.762438	0.386079	0.999951
Qars	0.359852	3.72235	0.762344	0.386109	0.999951
Bmx	0.284091	0.486144	0.76194	0.386233	0.999951
Nubpl	0.178232	2.25346	0.761744	0.386294	0.999951
Eno3	0.16244	2.82276	0.761643	0.386326	0.999951
Hdac5	0.287747	6.40618	0.761354	0.386415	0.999951
RP23-222G22.7	0.0669453	4.80134	0.760934	0.386545	0.999951
Ndufa5	0.0910393	4.89737	0.760822	0.38658	0.999951
Cnn3	0.0528583	6.326	0.760481	0.386686	0.999951
Arid5a	-0.210054	3.01741	0.760471	0.386689	0.999951
Nup214	-0.0996443	5.69266	0.760366	0.386721	0.999951
RP24-93H15.3	-0.133765	2.96468	0.76005	0.386819	0.999951
RP23-281H4.3	0.0838062	4.23038	0.75994	0.386854	0.999951
Pde7b	0.0780592	4.15437	0.759893	0.386868	0.999951
Mkl2	-0.0573708	8.17699	0.759657	0.386941	0.999951
Ubr1	-0.091769	6.26307	0.759386	0.387026	0.999951
Dhrs13	-0.644942	0.582311	0.75921	0.38708	0.999951
Usf1	0.121295	5.65938	0.759194	0.387085	0.999951
Igbp1	0.0946075	4.44238	0.75914	0.387102	0.999951
Cenpm	0.350908	0.435709	0.759086	0.387119	0.999951
RP23-166A1.1	-0.273985	4.46478	0.758992	0.387148	0.999951
Tlcd1	0.0821638	4.03707	0.758958	0.387159	0.999951
Ggps1	-0.114111	5.93791	0.758582	0.387276	0.999951
Myo5a	-0.0755819	9.07624	0.75839	0.387335	0.999951
Pds5b	-0.10294	7.161	0.75839	0.387335	0.999951
Pwwp2a	-0.0808664	4.27225	0.758375	0.38734	0.999951
RP23-387F9.3	0.229534	2.70472	0.758278	0.38737	0.999951
Pomp	0.0701928	5.89069	0.75816	0.387407	0.999951
Vmn1r174	0.388405	0.712773	0.758136	0.387414	0.999951
Scube2	-0.323615	0.334101	0.758123	0.387418	0.999951
Zfp748	-0.1465	3.63491	0.757734	0.387539	0.999951
Usp35	0.161847	4.0872	0.757449	0.387628	0.999951
Uhmk1	-0.0844038	8.7131	0.757362	0.387655	0.999951
Pde1a	-0.0737639	8.2944	0.757268	0.387684	0.999951
Zc3h6	-0.11759	4.24684	0.757019	0.387762	0.999951
Nagk	-0.120285	4.41536	0.756962	0.38778	0.999951
Eif3j1	0.124881	5.27739	0.756766	0.387841	0.999951
R3hdm1	-0.0655895	7.61885	0.756268	0.387996	0.999951
Rpf1	-0.240414	2.42175	0.756041	0.388067	0.999951
Sec14l5	0.0767184	4.61545	0.755767	0.388152	0.999951
Dennd1b	-0.263066	3.5965	0.755344	0.388284	0.999951
Larp4b	-0.0494074	6.53883	0.755273	0.388306	0.999951
Smad5	-0.0815548	5.66941	0.754296	0.388612	0.999951
Rasa1	-0.12183	6.0419	0.754122	0.388666	0.999951
Smim14	-0.0388789	7.06134	0.75388	0.388741	0.999951
Lrrc23	-0.216838	1.56203	0.753714	0.388793	0.999951
Nipal4	-0.156877	1.88727	0.753637	0.388818	0.999951
Ipcef1	-0.122322	5.29551	0.753369	0.388901	0.999951
Faap20	0.394541	3.77058	0.752859	0.389061	0.999951
Ammecr1	-0.184498	1.71916	0.752855	0.389062	0.999951
Wdr35	-0.0628873	5.63391	0.752469	0.389183	0.999951
Taok3	0.0469731	6.1342	0.75187	0.389371	0.999951
Wdr37	-0.0890872	6.34332	0.751198	0.389581	0.999951
RP23-95H5.1	-0.0626067	6.6096	0.751099	0.389612	0.999951
Atp11c	-0.162782	4.01919	0.750849	0.389691	0.999951
Pum3	-0.0748137	4.95033	0.750748	0.389722	0.999951
Lpgat1	-0.0808761	7.99652	0.750535	0.389789	0.999951
Pllp	-0.150248	3.42615	0.750208	0.389892	0.999951
Zik1	-0.129657	4.07948	0.750046	0.389943	0.999951
Rbbp5	-0.0830222	5.82114	0.749976	0.389965	0.999951
Fbxl2	0.132845	4.6848	0.749864	0.39	0.999951
Unc93b1	0.197373	3.09607	0.749799	0.39002	0.999951
Mob2	0.11177	4.59726	0.74966	0.390064	0.999951
Edem3	-0.131508	6.05028	0.74951	0.390111	0.999951
Krt77	-0.0891666	3.69069	0.749406	0.390144	0.999951
Nanp	-0.38946	3.25154	0.749209	0.390206	0.999951
Uba1y	-0.355854	0.104416	0.749188	0.390212	0.999951
Tmem260	-0.0778355	4.98611	0.749133	0.39023	0.999951
Abcb7	-0.121616	5.42667	0.748983	0.390277	0.999951
Serpina3n	-0.0658432	5.92393	0.748762	0.390346	0.999951
Cyth2	-0.0987488	4.85782	0.748664	0.390377	0.999951
Neil1	-0.11523	3.34171	0.74808	0.390561	0.999951
Irak1bp1	-0.0989909	4.06121	0.747676	0.390688	0.999951
L3mbtl3	0.148978	4.53116	0.747586	0.390716	0.999951
Npc1l1	0.225264	0.788331	0.747069	0.390879	0.999951
Trim2	-0.0624692	8.92095	0.747029	0.390892	0.999951
Nr2c1	-0.0814858	3.72963	0.770238	0.391212	0.999951
Gabra3	-0.112912	6.68469	0.745925	0.39124	0.999951
Cnep1r1	-0.108129	4.6584	0.745775	0.391287	0.999951
Amt	0.0725403	4.97944	0.745684	0.391316	0.999951
RP24-478I22.5	0.451302	-0.0644788	0.745619	0.391336	0.999951
Dclre1a	-0.325481	1.7791	0.745531	0.391364	0.999951
Helb	-0.144911	2.34654	0.745224	0.391461	0.999951
Rasgrf1	-0.0444072	9.44645	0.745066	0.391511	0.999951
Wdr75	-0.134421	4.39863	0.74499	0.391535	0.999951
Lancl2	-0.0597815	5.56359	0.744886	0.391568	0.999951
Cpm	0.134721	3.45416	0.744576	0.391666	0.999951
Pskh1	0.130233	3.54283	0.744381	0.391728	0.999951
S100a6	0.139004	2.44679	0.744185	0.39179	0.999951
Mxra8	0.23482	1.96703	0.74395	0.391864	0.999951
Tmem128	0.103116	4.2346	0.743893	0.391882	0.999951
Zdhhc6	-0.085522	4.69303	0.743846	0.391897	0.999951
RP24-562O19.4	-0.196188	5.33987	0.743584	0.39198	0.999951
Myo1b	-0.117449	3.90813	0.743579	0.391981	0.999951
Aimp1	0.0736493	5.14339	0.743431	0.392028	0.999951
Mrm3	-0.145032	3.03261	0.743251	0.392085	0.999951
Hdgf	0.0481362	7.14013	0.743185	0.392106	0.999951
Yeats4	-0.120307	3.88674	0.743024	0.392157	0.999951
Cbr4	0.125376	3.45839	0.742476	0.392331	0.999951
Zbtb43	-0.0653653	5.05248	0.742005	0.39248	0.999951
Zfp420	-0.22147	2.97819	0.741202	0.392734	0.999951
Acot13	0.0668708	5.53946	0.741193	0.392737	0.999951
Slc41a2	-0.0692689	4.67743	0.740204	0.393051	0.999951
Bcl11b	-0.0803975	6.81717	0.73931	0.393336	0.999951
Mphosph6	0.160416	2.84805	0.739305	0.393337	0.999951
Dhx29	-0.0557621	5.17419	0.739279	0.393345	0.999951
Cdc26	-0.0960473	3.45637	0.739145	0.393388	0.999951
Ror1	-0.127996	2.66579	0.738446	0.39361	0.999951
Frmd3	-0.177108	1.59047	0.7379	0.393784	0.999951
Shf	0.195991	4.53017	0.737867	0.393795	0.999951
Arhgap11a	0.180574	1.50082	0.737303	0.393975	0.999951
Zfp276	0.214572	3.61158	0.737224	0.394	0.999951
Saxo2	0.174377	1.58009	0.737203	0.394006	0.999951
Ptrf	0.113846	3.76973	0.737194	0.394009	0.999951
Hecw2	-0.10133	5.00571	0.736845	0.39412	0.999951
Trim25	0.111033	3.18675	0.736527	0.394222	0.999951
Atxn1	-0.0592736	6.50476	0.736466	0.394241	0.999951
RP23-407H16.1	-0.219921	2.91397	0.735837	0.394442	0.999951
Gas8	0.0850313	4.87023	0.735774	0.394462	0.999951
Syna	-0.105109	3.4067	0.735699	0.394486	0.999951
Agl	-0.0674664	5.68405	0.735689	0.394489	0.999951
Rab27a	-0.0880859	3.62384	0.735289	0.394617	0.999951
Prkd3	-0.106984	4.49698	0.734475	0.394877	0.999951
Polr2b	-0.0774699	6.30277	0.734466	0.39488	0.999951
Mtfp1	0.112782	6.45106	0.733804	0.395092	0.999951
E2f7	-0.291571	0.275256	0.733375	0.395229	0.999951
Slc39a14	0.0483907	5.44949	0.73315	0.395301	0.999951
Tubgcp4	0.117193	4.77639	0.733017	0.395344	0.999951
Mettl20	-0.163858	2.02633	0.732781	0.39542	0.999951
Chrnb1	0.189701	1.10279	0.7327	0.395446	0.999951
Cstad	0.330344	0.571287	0.732413	0.395538	0.999951
Spi1	0.312964	0.901455	0.732252	0.395589	0.999951
Dpm3	-0.600767	0.340378	0.732241	0.395593	0.999951
Alk	-0.154367	2.75738	0.731534	0.39582	0.999951
Cntn4	-0.148412	4.26486	0.731503	0.395829	0.999951
Vezf1	-0.0692842	5.20567	0.731463	0.395842	0.999951
Mllt4	-0.0743799	6.55798	0.730701	0.396087	0.999951
Exph5	-0.180784	2.29999	0.730597	0.396121	0.999951
Tlr7	0.182709	1.47442	0.729962	0.396325	0.999951
Ppp1r12b	-0.050187	7.40733	0.729673	0.396418	0.999951
Tmem104	0.143531	4.33284	0.729273	0.396546	0.999951
Tspyl3	-0.0519752	5.2088	0.729218	0.396564	0.999951
Hal	0.306928	0.659903	0.728825	0.39669	0.999951
Dstyk	-0.0546061	6.49646	0.728266	0.396871	0.999951
Faim	0.0855825	4.50273	0.727652	0.397068	0.999951
Ptprb	-0.0835023	5.67381	0.727633	0.397074	0.999951
Anapc2	0.0742866	6.42085	0.72745	0.397134	0.999951
RP23-253N17.1	-0.135358	4.38245	0.727448	0.397134	0.999951
Ugt1a6a	-0.170947	1.51286	0.727108	0.397244	0.999951
Nol4l	-0.0656431	6.25638	0.726986	0.397283	0.999951
Tmem47	-0.123206	6.70255	0.726871	0.397321	0.999951
Zfp952	-0.177134	3.89838	0.725178	0.397867	0.999951
Ykt6	0.0497765	6.56981	0.724077	0.398224	0.999951
Mrs2	-0.0459266	6.89437	0.723812	0.39831	0.999951
Pfn4	0.120122	3.07074	0.723289	0.398479	0.999951
Ltv1	0.119452	3.95092	0.72328	0.398482	0.999951
Nr2f1	0.0981395	5.97642	0.723038	0.39856	0.999951
Htr2a	0.100925	4.19709	0.723015	0.398568	0.999951
Plk4	0.357621	1.42842	0.722164	0.398844	0.999951
Mppe1	0.0950123	3.54782	0.721904	0.398928	0.999951
Ippk	0.280284	4.55249	0.721775	0.39897	0.999951
Gapdhs	0.157109	1.39756	0.721735	0.398983	0.999951
Cyth4	0.141428	3.94591	0.721676	0.399002	0.999951
Gcnt2	0.0651237	4.76819	0.72159	0.39903	0.999951
Nfkbil1	0.347421	2.14674	0.721305	0.399123	0.999951
Mapk1ip1	0.0460388	5.66197	0.721273	0.399133	0.999951
Tmem169	-0.0766661	4.18563	0.721164	0.399169	0.999951
Pusl1	-0.113955	3.34675	0.721011	0.399218	0.999951
Nxph2	0.244625	1.05977	0.720506	0.399382	0.999951
Lbhd1	-0.126667	2.8488	0.719947	0.399564	0.999951
Lrrc45	0.16007	5.24486	0.71982	0.399605	0.999951
Dusp28	0.116385	3.76452	0.719812	0.399608	0.999951
Tfe3	-0.102771	4.93143	0.719404	0.399741	0.999951
Bnip2	-0.0748167	4.69736	0.718905	0.399903	0.999951
Stt3a	-0.098228	5.35886	0.718638	0.399991	0.999951
Zdhhc3	0.0666288	4.85355	0.71852	0.400029	0.999951
H6pd	-0.116001	3.16424	0.71797	0.400208	0.999951
Clstn2	-0.0529305	7.5718	0.717782	0.40027	0.999951
Krt20	-0.251372	0.511242	0.71774	0.400283	0.999951
Mzf1	0.349948	1.96772	0.717729	0.400287	0.999951
Cfb	0.154981	1.85479	0.717725	0.400288	0.999951
Ddb1	0.0333771	8.08117	0.717707	0.400294	0.999951
Cdk19	-0.139146	5.70268	0.717603	0.400328	0.999951
Sox21	0.170489	3.24899	0.717396	0.400396	0.999951
Tmsb10	0.148428	5.84098	0.716647	0.40064	0.999951
Trmt11	0.284639	1.70437	0.716629	0.400646	0.999951
Stxbp3	-0.124827	3.98216	0.716585	0.40066	0.999951
Ppp2r1b	-0.10166	4.2529	0.716538	0.400676	0.999951
Braf	-0.0990881	7.53823	0.716484	0.400693	0.999951
Cacng4	-0.0858946	4.55205	0.716437	0.400709	0.999951
Cep76	-0.13152	2.88262	0.715469	0.401025	0.999951
Ccdc148	0.08603	4.21956	0.714973	0.401188	0.999951
Spata5	-0.122644	3.41011	0.714687	0.401281	0.999951
Ranbp17	-0.128629	3.02077	0.714405	0.401374	0.999951
Fkbp5	0.0738341	6.22799	0.714252	0.401424	0.999951
Pds5a	-0.10827	6.17104	0.713726	0.401596	0.999951
Plpp2	0.610218	0.804898	0.713675	0.401613	0.999951
Smyd1	-0.187051	1.08661	0.71363	0.401628	0.999951
Arhgap32	-0.0676493	7.61536	0.713537	0.401658	0.999951
Fam49a	-0.0948708	7.93412	0.713437	0.401691	0.999951
Aen	-0.116965	4.28395	0.713395	0.401705	0.999951
Filip1	-0.450781	1.99327	0.713264	0.401747	0.999951
Hdac9	-0.0942713	5.48545	0.713016	0.401829	0.999951
Prkcdbp	0.154382	3.06523	0.71288	0.401874	0.999951
Snx24	0.103268	3.89772	0.712764	0.401912	0.999951
Zic1	0.170125	3.29992	0.712579	0.401972	0.999951
Rgmb	-0.0536627	5.8489	0.712209	0.402094	0.999951
Ptprd	-0.0972205	7.74075	0.71207	0.40214	0.999951
Acyp2	0.0956445	3.31232	0.711911	0.402192	0.999951
Rev1	-0.105299	4.65281	0.711837	0.402216	0.999951
RP23-185B14.1	-0.317174	0.783717	0.711535	0.402315	0.999951
Osbpl11	-0.06384	4.71709	0.7113	0.402393	0.999951
Sema4b	0.128608	4.68922	0.710687	0.402594	0.999951
RP23-284L6.7	0.168296	3.9374	0.710606	0.402621	0.999951
Sema3b	0.547563	0.667409	0.710566	0.402634	0.999951
Spon1	-0.0442201	7.0646	0.710369	0.402699	0.999951
Prickle2	-0.0730511	8.44868	0.71007	0.402797	0.999951
Arhgap36	0.208247	1.0367	0.709865	0.402865	0.999951
Atg4a	0.165471	2.57929	0.709775	0.402894	0.999951
Ddx39b	0.0838099	6.99344	0.709621	0.402945	0.999951
Ercc6	0.0705732	5.66334	0.709373	0.403027	0.999951
Aff4	-0.0745494	8.22318	0.709231	0.403074	0.999951
Bckdk	0.0981518	5.1018	0.709142	0.403103	0.999951
Rnf123	0.184053	5.81491	0.709084	0.403122	0.999951
Renbp	0.265674	0.848702	0.708794	0.403218	0.999951
Ppwd1	-0.124604	2.97453	0.708653	0.403264	0.999951
Slc30a9	-0.092491	5.73548	0.707972	0.403489	0.999951
Med7	-0.140263	3.8488	0.707683	0.403584	0.999951
Fem1b	-0.0841185	7.52131	0.707545	0.40363	0.999951
Rpe	0.147265	4.16354	0.706975	0.403818	0.999951
U2af2	0.118128	7.00978	0.706935	0.403832	0.999951
Entpd1	0.0993534	3.59923	0.706917	0.403838	0.999951
Cldn34c1	0.209562	1.75284	0.706509	0.403972	0.999951
Lrrc74b	-0.290948	0.563003	0.706439	0.403996	0.999951
Lrch1	0.114139	3.80163	0.70609	0.404111	0.999951
Stat3	-0.0641413	5.59402	0.705834	0.404196	0.999951
Asah2	-0.107898	3.55793	0.705678	0.404247	0.999951
Taok1	-0.118966	7.49752	0.705666	0.404251	0.999951
Zfp532	0.0963103	6.09852	0.705623	0.404266	0.999951
Tnfrsf10b	0.227685	0.692709	0.705621	0.404266	0.999951
Grb2	0.0370032	7.26028	0.705595	0.404275	0.999951
Eva1a	0.159086	2.83955	0.705469	0.404317	0.999951
Ccnf	0.148713	2.45102	0.705397	0.404341	0.999951
Ccnyl1	-0.107944	3.91571	0.705058	0.404453	0.999951
Klc4	0.207154	4.27027	0.704909	0.404502	0.999951
Ppp1r8	0.0614908	5.23461	0.70469	0.404575	0.999951
Acsl4	-0.112699	6.72975	0.704177	0.404745	0.999951
Rad54l2	-0.0567904	5.52164	0.704156	0.404752	0.999951
AC159092.1	-0.624702	1.25112	0.704017	0.404798	0.999951
Dnase1l1	0.223235	0.487995	0.923129	0.404804	0.999951
Usp9x	-0.114626	8.31583	0.703907	0.404834	0.999951
Usp49	-0.0663892	5.13193	0.703793	0.404872	0.999951
Prkdc	-0.0976892	5.68925	0.703763	0.404882	0.999951
Catip	0.159516	1.42691	0.703297	0.405037	0.999951
Mlx	0.108174	4.40296	0.703281	0.405042	0.999951
Wdr62	-0.399089	0.594629	0.702903	0.405168	0.999951
Sfmbt2	-0.127691	2.53062	0.702896	0.40517	0.999951
RP24-85H21.6	0.0893941	3.39949	0.702837	0.40519	0.999951
Enthd2	0.176551	4.13657	0.70274	0.405222	0.999951
Nov	-0.0576075	7.40107	0.702603	0.405267	0.999951
Ttc17	-0.049186	5.52928	0.702461	0.405315	0.999951
Macc1	0.270296	0.64636	0.702171	0.405411	0.999951
Synj1	-0.0483586	9.44303	0.701878	0.405508	0.999951
Fbxo6	0.10287	3.6963	0.701648	0.405585	0.999951
Spag5	0.104746	3.22997	0.701591	0.405604	0.999951
Tstd2	0.0997248	4.19989	0.701336	0.405689	0.999951
Tram1l1	0.0632783	4.90064	0.701335	0.405689	0.999951
Slc22a23	-0.0451377	6.02538	0.701275	0.405709	0.999951
Tmem209	-0.0748084	4.96942	0.701063	0.40578	0.999951
Lyst	-0.0828115	6.96684	0.700872	0.405843	0.999951
Trim66	-0.0957671	5.03907	0.700823	0.405859	0.999951
Ccdc120	0.158606	3.5244	0.700455	0.405982	0.999951
Mettl5	0.284725	1.74349	0.699916	0.406162	0.999951
Znhit6	-0.0854804	3.58899	0.698581	0.406607	0.999951
Cpt1b	0.2779	1.15863	0.698467	0.406645	0.999951
Atrip	-0.241644	3.15394	0.698287	0.406705	0.999951
Fam124a	0.0613685	4.2947	0.698137	0.406755	0.999951
Ttpa	-0.16868	1.6837	0.697954	0.406817	0.999951
Crybg3	-0.176882	2.37378	0.69792	0.406828	0.999951
Fbxl4	-0.162813	3.62291	0.697571	0.406945	0.999951
Etohi1	-0.186938	3.39996	0.697237	0.407056	0.999951
Cep57	-0.140551	3.92985	0.697125	0.407094	0.999951
Tpbg	-0.116886	3.351	0.697021	0.407128	0.999951
Polr2j	0.110741	4.18064	0.696971	0.407145	0.999951
Fermt3	0.229816	1.8946	0.696671	0.407246	0.999951
Lrrc3b	0.142963	2.81051	0.69649	0.407306	0.999951
Tspo	0.315967	1.05586	0.696418	0.40733	0.999951
Ccdc141	0.106245	4.35468	0.6963	0.40737	0.999951
Rpl11	0.245582	6.37619	0.696009	0.407467	0.999951
Rnf150	-0.0759059	6.8882	0.695575	0.407613	0.999951
Sowahb	-0.19692	2.11889	0.695481	0.407644	0.999951
Slu7	-0.0734655	5.80758	0.695174	0.407747	0.999951
Slc9a7	-0.142366	4.25939	0.694296	0.408042	0.999951
Pcnp	-0.219801	5.88061	0.693952	0.408157	0.999951
Negr1	-0.0839103	7.40137	0.693593	0.408278	0.999951
Cacna1e	-0.0786139	9.14928	0.693567	0.408286	0.999951
Cadm2	-0.125447	7.3109	0.693462	0.408322	0.999951
Leng1	0.101712	3.28899	0.693308	0.408374	0.999951
Dgat1	-0.294882	2.32506	0.692956	0.408492	0.999951
Lyrm2	-0.243742	2.12912	0.692692	0.408581	0.999951
Slc35g1	0.201545	1.38383	0.692633	0.4086	0.999951
Wdr20	-0.0730089	4.27875	0.691657	0.408929	0.999951
Mettl13	0.111225	3.77137	0.691566	0.408959	0.999951
Ago2	-0.0814714	7.49967	0.69145	0.408998	0.999951
Tagap	0.25077	0.808541	0.691081	0.409123	0.999951
Hhatl	0.220044	2.45935	0.690339	0.409373	0.999951
Wdfy1	-0.0724459	4.60718	0.69026	0.4094	0.999951
Wdpcp	-0.100101	3.04692	0.69026	0.4094	0.999951
Zfp334	0.0550387	5.03162	0.689806	0.409553	0.999951
Scd1	-0.0608448	7.24043	0.689496	0.409658	0.999951
Fbxl6	-0.335204	3.28327	0.689285	0.409729	0.999951
Fli1	-0.161438	2.06082	0.688733	0.409915	0.999951
Dcp1a	0.0609032	4.81103	0.688608	0.409957	0.999951
Gja1	0.0529712	7.59673	0.688295	0.410063	0.999951
Slc22a6	0.325529	1.86662	0.688227	0.410086	0.999951
Snx32	0.0800401	6.45581	0.688179	0.410102	0.999951
Tmsb4x	0.0782512	9.52492	0.688156	0.41011	0.999951
Tspan31	0.0634131	5.64327	0.688089	0.410133	0.999951
Klf15	0.197815	4.39782	0.688088	0.410133	0.999951
Calml4	-0.366933	0.800415	0.687918	0.410191	0.999951
Lin52	0.0752703	4.75239	0.687879	0.410204	0.999951
Proser3	-0.216913	2.01308	0.687669	0.410275	0.999951
Tab2	-0.0677736	6.31212	0.687551	0.410315	0.999951
Mfsd4	-0.0759545	5.62911	0.687316	0.410395	0.999951
Lima1	0.0869421	3.71127	0.687164	0.410446	0.999951
Pcgf1	0.0915201	3.67941	0.686789	0.410573	0.999951
Ube4a	-0.073006	6.52127	0.686708	0.4106	0.999951
Klk8	-0.129163	2.70511	0.686536	0.410659	0.999951
Tmem246	0.0613066	6.32627	0.686495	0.410673	0.999951
Pcdha1	0.305603	1.80617	0.686442	0.410691	0.999951
Myo9a	-0.107583	7.1816	0.686381	0.410711	0.999951
Sptbn1	-0.0486161	10.0841	0.686026	0.410832	0.999951
Il34	-0.115688	5.36875	0.686009	0.410837	0.999951
Sdhaf4	0.110781	3.61554	0.686003	0.410839	0.999951
RP23-377I11.1	-0.220135	1.41877	0.684267	0.411428	0.999951
Palld	-0.100249	3.03195	0.683766	0.411599	0.999951
Robo1	-0.0581723	6.20216	0.68371	0.411618	0.999951
Dhx8	0.0405919	5.63187	0.68355	0.411672	0.999951
Gabrg3	-0.0976628	5.06379	0.683522	0.411682	0.999951
Pitpnc1	-0.0536752	6.26423	0.682966	0.411871	0.999951
Cml5	-0.231664	0.626234	0.682714	0.411957	0.999951
Ramp3	0.275479	1.6396	0.682521	0.412023	0.999951
Isca2	0.244872	3.21648	0.682451	0.412046	0.999951
Mfng	0.238338	1.77559	0.682436	0.412052	0.999951
Dbndd2	0.0452299	6.61849	0.681954	0.412216	0.999951
Cyp4f14	-0.0940889	2.95156	0.681953	0.412216	0.999951
Zfp780b	-0.118137	4.28911	0.681642	0.412322	0.999951
Cdc25b	0.0998461	4.59018	0.681243	0.412458	0.999951
Txndc15	0.0649315	5.59949	0.680611	0.412674	0.999951
Tnnc1	0.339497	0.23571	0.68042	0.412739	0.999951
Ercc6l2	-0.304241	0.585184	0.680349	0.412763	0.999951
Lrp12	-0.0590213	5.81424	0.680163	0.412827	0.999951
Rps24	0.102885	6.78157	0.679714	0.41298	0.999951
Ncoa3	-0.0581299	5.77278	0.679304	0.41312	0.999951
Cdkl2	-0.0892402	5.57996	0.678827	0.413284	0.999951
Glrx3	0.0990787	6.13958	0.678771	0.413303	0.999951
Kirrel	0.10412	2.95844	0.678689	0.413331	0.999951
Letm2	0.101459	3.46366	0.678523	0.413388	0.999951
Thap1	-0.0860271	3.18555	0.67838	0.413437	0.999951
Trim5	-0.297366	0.383978	0.678288	0.413468	0.999951
Tm2d1	-0.118267	4.12315	0.677608	0.413701	0.999951
Epb41l4a	-0.124451	2.95734	0.677586	0.413708	0.999951
Timm23	0.353913	4.39882	0.677563	0.413716	0.999951
Osbpl5	0.144754	4.19516	0.677522	0.41373	0.999951
Lrif1	-0.159786	3.72192	0.677311	0.413803	0.999951
Secisbp2	0.0770403	4.24034	0.677196	0.413842	0.999951
Nadk	0.060119	6.22175	0.676873	0.413953	0.999951
Klf7	-0.0734039	5.88957	0.676604	0.414045	0.999951
Nedd8	0.0944057	5.53975	0.676573	0.414056	0.999951
Dhx40	-0.100556	5.20488	0.67621	0.41418	0.999951
Mcmbp	-0.0649286	4.88865	0.676171	0.414193	0.999951
Has3	0.125197	2.10074	0.676165	0.414196	0.999951
D3Ertd751e	-0.124069	3.7986	0.675612	0.414386	0.999951
Rpl7a	0.0815699	7.57459	0.675447	0.414442	0.999951
Foxo3	0.0493523	6.01192	0.67534	0.414479	0.999951
Rc3h1	-0.108489	5.78242	0.674841	0.41465	0.999951
Ptch1	0.0610203	5.99305	0.674427	0.414793	0.999951
Xpo7	-0.0568395	6.8765	0.673811	0.415005	0.999951
Bbx	-0.0963722	5.4455	0.673401	0.415146	0.999951
Dpp8	-0.0933628	7.66341	0.673233	0.415204	0.999951
RP23-316L10.3	-0.190338	1.61682	0.673127	0.415241	0.999951
Wdfy2	-0.0625654	5.56026	0.67289	0.415322	0.999951
Hfe	0.114321	2.41399	0.672749	0.415371	0.999951
Gnpat	-0.0404892	5.95116	0.672738	0.415374	0.999951
Stk36	-0.513655	1.50912	0.672221	0.415553	0.999951
Cep350	-0.0974098	6.30687	0.672126	0.415585	0.999951
Plekhj1	0.284001	2.87597	0.672059	0.415608	0.999951
Zfp677	0.217784	1.23226	0.672	0.415629	0.999951
Rngtt	-0.0865482	4.91503	0.671994	0.415631	0.999951
Polr1d	0.0697767	5.04195	0.671948	0.415647	0.999951
Nbr1	0.0462187	7.53472	0.671825	0.415689	0.999951
Dimt1	0.218887	2.90552	0.671518	0.415795	0.999951
Kctd5	0.0619037	4.52964	0.671055	0.415955	0.999951
Aptx	-0.0752059	4.57043	0.669896	0.416356	0.999951
Epha7	-0.0912528	6.6016	0.669879	0.416362	0.999951
Tmed1	0.267488	2.52034	0.669878	0.416362	0.999951
RP23-289H16.2	0.0378086	6.29903	0.669875	0.416363	0.999951
Zfp28	-0.0915481	3.67998	0.669831	0.416378	0.999951
Henmt1	0.303832	0.288734	0.669233	0.416585	0.999951
Wac	-0.0945826	7.06782	0.669029	0.416656	0.999951
Mad2l1bp	-0.127898	2.60146	0.66883	0.416725	0.999951
Tep1	-0.20173	2.2566	0.668572	0.416814	0.999951
Vtn	0.118413	5.77147	0.668548	0.416822	0.999951
Ier5	0.104828	4.64732	0.668312	0.416904	0.999951
Nek4	-0.0769547	4.41436	0.667857	0.417062	0.999951
Ube2s	0.11265	5.58139	0.667694	0.417119	0.999951
Olfr851	-0.223133	0.596155	0.667666	0.417128	0.999951
Rcor3	0.171	4.24776	0.667602	0.417151	0.999951
Hspa2	0.126921	5.77462	0.667576	0.41716	0.999951
Sfxn3	0.0387977	7.12739	0.667485	0.417191	0.999951
Unc119b	-0.0989735	5.0455	0.667303	0.417254	0.999951
Fastkd2	-0.146654	2.99982	0.666325	0.417594	0.999951
Chl1	-0.100597	8.14391	0.666217	0.417631	0.999951
Srrd	-0.240104	2.15487	0.666155	0.417653	0.999951
Prrg2	0.221371	1.85108	0.665536	0.417868	0.999951
Ift52	-0.0633661	4.67528	0.665343	0.417936	0.999951
Tapt1	-0.226321	4.85535	0.664932	0.418079	0.999951
Zfhx4	-0.140955	3.52724	0.664895	0.418092	0.999951
Xiap	-0.140785	5.80434	0.664889	0.418093	0.999951
Lrch4	-0.212309	4.41569	0.66487	0.4181	0.999951
Hs6st1	0.067747	5.61688	0.664865	0.418102	0.999951
Dusp1	0.146296	3.73992	0.66484	0.41811	0.999951
Zfp111	-0.0976087	3.459	0.664801	0.418124	0.999951
Tulp3	0.0571113	4.71166	0.664606	0.418192	0.999951
Suv39h2	-0.224656	2.39421	0.664452	0.418246	0.999951
Gm6741	0.846209	2.50603	0.664112	0.418364	0.999951
Blvrb	0.263192	2.22206	0.663852	0.418455	0.999951
Blm	0.223481	1.53465	0.663666	0.41852	0.999951
Ank2	-0.0814598	9.64695	0.663115	0.418712	0.999951
Sprn	-0.0315452	7.97936	0.662499	0.418927	0.999951
Cacfd1	-0.0462148	5.84874	0.662471	0.418937	0.999951
Pcsk7	0.167481	4.21717	0.662279	0.419003	0.999951
Oscp1	-0.0566577	5.62546	0.662203	0.41903	0.999951
Utp3	0.0834751	4.5565	0.661974	0.41911	0.999951
RP24-390L20.3	0.193689	2.97216	0.660933	0.419474	0.999951
Brwd3	-0.160949	4.02389	0.660847	0.419504	0.999951
Rasa3	0.102899	5.9489	0.66083	0.41951	0.999951
Rab3il1	-0.1518	3.18166	0.660773	0.41953	0.999951
Hcfc1	-0.0841821	7.39827	0.660681	0.419562	0.999951
Cdc42ep2	-0.128721	2.89237	0.660461	0.419639	0.999951
Il21r	0.148061	1.3666	0.66039	0.419664	0.999951
Anxa9	0.176007	1.19921	0.719473	0.419816	0.999951
Mansc1	0.125604	2.88127	0.659817	0.419865	0.999951
Pde6h	-0.228692	0.46434	0.659768	0.419882	0.999951
Rpa3	0.187022	1.78897	0.659684	0.419911	0.999951
Vwa8	-0.0677732	5.58776	0.659172	0.420091	0.999951
Pms1	0.152564	2.08775	0.659111	0.420112	0.999951
Smarcd3	0.117437	5.62086	0.658574	0.4203	0.999951
Tmem261	0.0850824	3.87343	0.65855	0.420309	0.999951
Kdm7a	-0.124884	6.66247	0.6585	0.420326	0.999951
Adam22	-0.0719738	8.07792	0.657998	0.420503	0.999951
Tekt1	-0.181473	1.27525	0.657605	0.420641	0.999951
Rasa2	-0.0907203	5.06601	0.657455	0.420694	0.999951
Aph1c	-0.0903013	3.89581	0.657254	0.420764	0.999951
Pias3	0.0987435	4.69185	0.657079	0.420826	0.999951
Dynlt1a	-0.175106	2.17218	0.656975	0.420862	0.999951
Ndufaf2	0.0993294	3.3011	0.656567	0.421006	0.999951
Cdkn1c	-0.249086	0.940147	0.656343	0.421084	0.999951
Tpr	-0.121304	6.92786	0.656088	0.421174	0.999951
Pcdha12	-0.10836	3.95676	0.655808	0.421273	0.999951
Cfap97	-0.0836595	5.28568	0.655341	0.421437	0.999951
Gpr26	-0.0777664	7.91974	0.655179	0.421495	0.999951
Dnajb14	-0.0793141	7.36008	0.653739	0.422002	0.999951
Dnajc25	-0.173445	2.17051	0.653729	0.422006	0.999951
Popdc3	-0.0961313	3.0118	0.653705	0.422014	0.999951
Gabpb2	-0.0751404	5.34509	0.653402	0.422121	0.999951
Celf2	-0.0680777	9.19219	0.65311	0.422224	0.999951
Txnip	0.0877065	4.26801	0.652773	0.422343	0.999951
Rps9	0.151383	7.06909	0.652556	0.42242	0.999951
Hspa8	0.0584226	10.6747	0.65254	0.422426	0.999951
Shisa6	-0.0680909	8.08401	0.652038	0.422603	0.999951
Cyb5d1	-0.0765667	3.70758	0.651904	0.422651	0.999951
Gripap1	0.0823908	6.37874	0.65148	0.422801	0.999951
Neto2	-0.107794	5.76058	0.651473	0.422803	0.999951
Laptm4b	0.159926	5.89735	0.651282	0.422871	0.999951
Pgap1	-0.119615	5.1211	0.651158	0.422915	0.999951
Trak2	-0.0486519	7.80046	0.650809	0.423038	0.999951
Col18a1	0.247413	2.60652	0.65069	0.423081	0.999951
Acss3	-0.285903	0.502106	0.650503	0.423147	0.999951
Drd5	-0.0731737	3.95139	0.650233	0.423243	0.999951
Trmt10b	0.105736	3.50931	0.649946	0.423344	0.999951
Calhm2	0.169626	2.0322	0.649689	0.423436	0.999951
Map2	-0.0878707	10.5226	0.649585	0.423473	0.999951
Hdhd2	0.0425871	6.21729	0.649499	0.423503	0.999951
Myh10	-0.0668052	7.91006	0.649331	0.423563	0.999951
RP23-121N17.2	-0.0696597	7.72336	0.649081	0.423651	0.999951
Brpf3	-0.188533	4.94933	0.648977	0.423689	0.999951
Rpl23	0.120913	4.41961	0.648841	0.423737	0.999951
Pnpla2	0.585139	1.41907	0.648806	0.423749	0.999951
Psmg2	0.0796873	3.71984	0.648476	0.423866	0.999951
Scn2a1	-0.0890778	8.59553	0.648126	0.423991	0.999951
Mcm4	-0.0820948	3.61591	0.647763	0.42412	0.999951
Abt1	0.0962931	3.74982	0.647737	0.424129	0.999951
Palm2	-0.137765	4.1147	0.64738	0.424256	0.999951
Rbm22	-0.0584539	5.13312	0.647038	0.424378	0.999951
Krt1	0.130654	2.21697	0.647007	0.424389	0.999951
Chrna2	-0.186404	0.894757	0.646691	0.424502	0.999951
H13	0.0874771	5.71042	0.646663	0.424512	0.999951
Ackr3	-0.0849071	3.78538	0.646507	0.424567	0.999951
Cdh20	0.0731237	4.35927	0.646319	0.424634	0.999951
RP23-359F12.1	0.0916064	2.86702	0.667114	0.424925	0.999951
Gng7	-0.0614447	7.7305	0.645438	0.424948	0.999951
Ptprc	-0.208384	1.72365	0.645126	0.42506	0.999951
Olfr204	0.226808	1.54191	0.644696	0.425213	0.999951
Mrc2	0.213261	2.66992	0.64463	0.425237	0.999951
Vps18	0.223104	5.51324	0.644517	0.425277	0.999951
Ccdc58	0.117558	2.58522	0.644055	0.425442	0.999951
Ahsa2	0.107165	5.89503	0.643782	0.42554	0.999951
Fry	-0.0782989	7.94758	0.643447	0.42566	0.999951
Spc24	-0.203219	0.432969	0.64342	0.425669	0.999951
Dera	0.215872	0.7189	0.643406	0.425674	0.999951
Ide	0.0723919	5.75293	0.643252	0.425729	0.999951
Nr2e1	-0.0633786	4.14292	0.643125	0.425775	0.999951
Ttc19	-0.0896611	6.78986	0.642611	0.425959	0.999951
Gstm1	-0.0612582	7.78123	0.642333	0.426058	0.999951
Hint2	0.142421	3.02196	0.642287	0.426075	0.999951
Rbm11	-0.101696	3.08599	0.641693	0.426288	0.999951
Acrbp	0.202842	2.63241	0.64134	0.426414	0.999951
Ikbkap	-0.0546757	6.31953	0.640678	0.426652	0.999951
Snx12	-0.0524296	5.68272	0.64065	0.426662	0.999951
Pcolce	0.350823	1.87544	0.640424	0.426743	0.999951
RP24-267P9.1	0.404825	0.495487	0.639305	0.427145	0.999951
Rdh11	0.0905819	4.72738	0.639004	0.427254	0.999951
Focad	0.0474541	6.30044	0.63876	0.427341	0.999951
Wdr59	0.046217	5.53498	0.638516	0.427429	0.999951
Trpv3	-0.201097	1.04994	0.638347	0.42749	0.999951
Cul4b	-0.122801	5.30827	0.638344	0.427491	0.999951
Caml	-0.0953738	4.22953	0.638344	0.427491	0.999951
Mmp24	0.104093	5.82072	0.637871	0.427661	0.999951
Nbeal1	-0.143166	4.69976	0.637796	0.427689	0.999951
Sos1	-0.0897388	6.35178	0.637777	0.427695	0.999951
Acta2	0.128095	3.16958	0.637375	0.42784	0.999951
Ift122	0.100353	5.13598	0.637305	0.427865	0.999951
Pde10a	-0.127419	6.49148	0.637282	0.427874	0.999951
Slc38a2	0.067272	6.99047	0.637165	0.427916	0.999951
Cfap65	-0.144229	3.11125	0.637105	0.427937	0.999951
Zfp709	-0.139022	3.34438	0.636878	0.428019	0.999951
Spata24	-0.159527	1.46944	0.636396	0.428193	0.999951
Klhdc10	-0.0470187	7.25468	0.636354	0.428208	0.999951
Xpc	-0.0727144	4.19319	0.636105	0.428298	0.999951
Mrpl42	0.0740023	4.96561	0.63531	0.428585	0.999951
Cpeb4	-0.0904699	7.21357	0.635209	0.428622	0.999951
Zfp459	-0.268707	0.702653	0.634937	0.42872	0.999951
Hbb-bs	-0.249416	6.34043	0.634838	0.428756	0.999951
Frmd4a	-0.0469019	6.20607	0.634617	0.428836	0.999951
Pcdhb3	-0.11975	2.47349	0.634335	0.428938	0.999951
Mroh7	0.324377	0.626518	0.634092	0.429026	0.999951
Klhl42	-0.0759918	5.1057	0.633712	0.429164	0.999951
Snx1	-0.0469766	6.2412	0.633352	0.429294	0.999951
Huwe1	-0.0724481	9.0218	0.633247	0.429332	0.999951
Vps51	-0.300357	2.24789	0.633168	0.429361	0.999951
Bloc1s4	0.145624	2.55441	0.632976	0.42943	0.999951
Ston2	-0.0813122	5.35189	0.632817	0.429488	0.999951
Adprhl2	0.270921	3.5493	0.632411	0.429636	0.999951
Med14	-0.0984328	5.72892	0.632391	0.429643	0.999951
Zdhhc15	-0.11572	3.73753	0.632208	0.429709	0.999951
Fam160b1	-0.0507028	5.40154	0.632174	0.429721	0.999951
Frmd4b	-0.0991023	4.58584	0.632157	0.429727	0.999951
Htra1	-1.80222	1.3342	0.632039	0.42977	0.999951
Setd2	-0.0923136	6.4283	0.631956	0.429801	0.999951
RP23-127B8.5	0.0794554	5.04624	0.631779	0.429865	0.999951
Ablim1	-0.0509965	7.04034	0.631639	0.429916	0.999951
Bmpr1b	-0.0868231	4.61442	0.631625	0.429921	0.999951
Dguok	-0.114977	3.14247	0.631559	0.429945	0.999951
Zfp330	0.0941329	4.08322	0.631339	0.430024	0.999951
Esr1	0.129736	2.1806	0.631335	0.430026	0.999951
Foxq1	0.185324	1.73253	0.631314	0.430034	0.999951
Lrpap1	-0.0577836	7.45198	0.630968	0.43016	0.999951
RP23-411B7.5	-0.126703	2.95141	0.630903	0.430183	0.999951
Phkg2	0.119426	5.05862	0.630786	0.430226	0.999951
Il13ra1	0.173527	2.44984	0.630586	0.430298	0.999951
Flywch2	-0.276626	1.41561	0.630539	0.430315	0.999951
Gpr176	-0.0637957	4.40544	0.630531	0.430318	0.999951
Col5a1	0.15883	5.11916	0.630449	0.430348	0.999951
Sdhd	0.0536511	6.25422	0.630231	0.430427	0.999951
Cnppd1	0.105737	4.75417	0.630208	0.430436	0.999951
Rnf185	0.0633787	5.19494	0.630075	0.430484	0.999951
Mrps36	-0.110622	3.61287	0.629772	0.430594	0.999951
Gm26566	0.610616	0.458595	0.629598	0.430658	0.999951
Kcnab1	-0.108842	6.79541	0.629387	0.430735	0.999951
Mrps15	-0.0897403	4.12913	0.629211	0.430799	0.999951
Olfr1120	-0.243373	0.302684	0.62909	0.430843	0.999951
Foxk2	-0.0343691	6.87494	0.629048	0.430858	0.999951
Ptpn9	-0.0747148	5.68888	0.62893	0.430901	0.999951
Cdc42ep3	-0.109942	2.29972	0.628908	0.430909	0.999951
L3mbtl1	0.195968	3.13551	0.628669	0.430996	0.999951
Naprt	0.286209	2.45081	0.628201	0.431167	0.999951
Srgap3	-0.0459498	9.41305	0.627868	0.431289	0.999951
Rnaseh2a	0.0855571	3.85083	0.627851	0.431295	0.999951
Tfrc	-0.134683	6.60503	0.627846	0.431297	0.999951
Prkcb	-0.0945115	8.04289	0.627798	0.431314	0.999951
Kcns1	0.142302	3.34164	0.627762	0.431327	0.999951
Zfp955b	-0.150239	3.40585	0.627264	0.431509	0.999951
Olfr735	-0.166654	1.81006	0.626937	0.431628	0.999951
Zfp207	-0.060323	6.64433	0.626911	0.431638	0.999951
Tigd3	-0.169344	1.47409	0.626618	0.431745	0.999951
Hgf	0.164308	2.1359	0.626468	0.4318	0.999951
Fuz	0.354865	2.17077	0.626038	0.431957	0.999951
Rfx2	0.190481	2.34765	0.625824	0.432036	0.999951
Rhno1	0.067854	4.1378	0.625009	0.432334	0.999951
Son	-0.0776974	7.8906	0.624287	0.432598	0.999951
Pcdh20	-0.0774657	7.23724	0.624276	0.432603	0.999951
Ankrd63	-0.0950097	4.5163	0.624186	0.432636	0.999951
Sgtb	-0.071661	6.53316	0.623829	0.432766	0.999951
Dnah7b	-0.134726	2.69992	0.623637	0.432837	0.999951
Umodl1	0.205301	0.279392	0.623442	0.432908	0.999951
Mea1	0.0833745	5.58424	0.62337	0.432935	0.999951
Arhgef37	-0.263067	0.270852	0.623261	0.432975	0.999951
Rasgrp4	0.240423	0.65685	0.623148	0.433016	0.999951
Aifm3	0.126027	6.47987	0.62303	0.43306	0.999951
Trpc5	-0.117555	4.31446	0.622534	0.433242	0.999951
Gid8	-0.0581646	5.47968	0.622066	0.433414	0.999951
Fhl4	0.297952	0.152512	0.622004	0.433437	0.999951
Gatad1	0.0692591	5.7628	0.621931	0.433464	0.999951
Dhx37	-0.127691	4.47217	0.621825	0.433503	0.999951
P2rx4	-0.105817	3.04367	0.621703	0.433547	0.999951
Ebna1bp2	-0.0571078	5.44678	0.621447	0.433642	0.999951
Zfp53	0.16702	2.22062	0.621399	0.433659	0.999951
Vps28	0.103749	5.95325	0.620511	0.433986	0.999951
Acta1	0.279447	2.05856	0.620388	0.434032	0.999951
Wwtr1	0.0738163	4.08113	0.619576	0.434331	0.999951
Gbas	0.044187	5.74358	0.618804	0.434616	0.999951
Fam131b	-0.0350162	7.11368	0.61878	0.434625	0.999951
Plekhd1	-0.135064	2.23087	0.61871	0.434651	0.999951
Mapkbp1	0.0556557	6.58584	0.618367	0.434778	0.999951
Atp2b3	-0.0784422	7.70575	0.61832	0.434795	0.999951
Dnaaf3	-0.286536	0.525316	0.618318	0.434796	0.999951
Ptprr	-0.0721034	4.34806	0.618305	0.4348	0.999951
Nrm	-0.182052	0.846708	0.618153	0.434857	0.999951
Rbm27	-0.0944096	5.44363	0.618054	0.434893	0.999951
Triobp	0.219034	2.88373	0.617915	0.434944	0.999951
Edn1	0.184748	1.19249	0.617818	0.434981	0.999951
Brf2	0.160209	3.75053	0.617509	0.435095	0.999951
Cenpe	0.174749	1.33822	0.617301	0.435172	0.999951
Mroh5	-0.207869	1.07748	0.617234	0.435197	0.999951
Afap1	0.0579244	4.51664	0.617205	0.435207	0.999951
Derl2	0.0747505	4.78572	0.616794	0.435359	0.999951
Arih1	-0.0824769	6.95561	0.616659	0.435409	0.999951
Ttc33	0.0737777	5.2416	0.616419	0.435498	0.999951
Tmem214	0.144294	4.84835	0.615548	0.435821	0.999951
Zfp759	-0.148622	3.03554	0.615326	0.435903	0.999951
Fam3a	-0.0782439	4.26418	0.615137	0.435973	0.999951
Fam186b	-0.196881	1.0816	0.615133	0.435975	0.999951
Cript	-0.116255	5.22789	0.614783	0.436105	0.999951
Fbxo8	0.0829569	3.93098	0.614549	0.436192	0.999951
Ube2m	0.0890229	6.05516	0.614434	0.436235	0.999951
Dido1	-0.0555289	6.59711	0.614391	0.43625	0.999951
Fam192a	-0.0546794	5.34508	0.614319	0.436277	0.999951
Rap1gds1	-0.0608658	8.50689	0.614199	0.436322	0.999951
Ndnf	-0.098762	4.79828	0.613739	0.436493	0.999951
Emx2	-0.0788688	3.72859	0.613251	0.436674	0.999951
Utp23	-0.0839311	3.55012	0.612819	0.436835	0.999951
Taf9	-0.169578	3.77176	0.612629	0.436906	0.999951
Rab36	-0.066864	5.26048	0.612333	0.437016	0.999951
Lrfn2	0.156097	4.77566	0.612012	0.437136	0.999951
Pea15a	0.0358568	9.38265	0.611946	0.43716	0.999951
Kif13a	-0.051435	5.18312	0.611789	0.437219	0.999951
Cacna1c	-0.056926	7.64665	0.611651	0.43727	0.999951
Lrrn3	-0.0914572	6.4749	0.611322	0.437393	0.999951
St6gal2	-0.102743	4.38228	0.611175	0.437448	0.999951
Scn4b	-0.124815	3.85045	0.610875	0.43756	0.999951
Zfp930	-0.155139	3.55001	0.61073	0.437614	0.999951
Apool	0.188876	1.49545	0.610517	0.437693	0.999951
Slc7a6os	-0.0954236	3.49211	0.610495	0.437701	0.999951
Magi3	-0.0768513	5.90147	0.610405	0.437735	0.999951
Adamts16	-0.546968	1.75793	0.610212	0.437807	0.999951
Rgs6	0.111648	3.88456	0.610127	0.437839	0.999951
Mysm1	-0.170879	4.67463	0.609751	0.437979	0.999951
Nim1k	-0.0548725	4.62399	0.608875	0.438307	0.999951
Fndc5	0.0466323	6.40103	0.608768	0.438347	0.999951
Ccdc180	0.207304	0.7415	0.608589	0.438414	0.999951
Snx6	0.0808945	5.07953	0.608534	0.438435	0.999951
Naf1	0.115888	3.6921	0.608327	0.438512	0.999951
Pard6b	0.148666	2.1139	0.60824	0.438545	0.999951
Kcnd3	-0.0634935	7.1572	0.607887	0.438677	0.999951
Haus4	-0.197449	1.2858	0.607872	0.438683	0.999951
Emc1	0.0597175	6.15458	0.607727	0.438737	0.999951
Zzz3	-0.0703917	6.3504	0.606969	0.439021	0.999951
Zfp692	0.0933656	5.33927	0.606653	0.43914	0.999951
Mrps27	0.0750589	4.87126	0.60661	0.439156	0.999951
RP23-132L14.7	0.0946863	2.92484	0.606509	0.439194	0.999951
Gabpb1	-0.0692231	4.34673	0.606247	0.439292	0.999951
Acox1	-0.0343664	7.85368	0.605772	0.439471	0.999951
Dus4l	-0.15245	2.68437	0.605331	0.439636	0.999951
Lin37	0.193651	3.82912	0.605059	0.439738	0.999951
Seh1l	0.0510105	5.38718	0.604607	0.439908	0.999951
Spag6l	-0.190545	0.664089	0.604387	0.439991	0.999951
Nlrc5	0.319648	0.171392	0.604298	0.440025	0.999951
Nrxn3	-0.0626795	7.49282	0.604272	0.440034	0.999951
Tcf4	-0.0500183	9.0317	0.604064	0.440113	0.999951
Fam45a	0.108519	4.96248	0.604033	0.440124	0.999951
Tgfb3	0.0786851	3.97749	0.603639	0.440273	0.999951
Sesn3	-0.0720619	7.20136	0.603583	0.440294	0.999951
Sfrp2	0.229476	0.479272	0.603376	0.440372	0.999951
Cnnm3	0.0708998	5.12179	0.603343	0.440384	0.999951
Enkd1	0.286341	1.59474	0.603241	0.440423	0.999951
Dynll1	0.109689	7.17072	0.603138	0.440462	0.999951
Ddah2	0.243022	2.40184	0.602595	0.440667	0.999951
Slc6a15	-0.0966939	6.40227	0.602532	0.44069	0.999951
Fam63a	-0.0862092	4.29712	0.602522	0.440694	0.999951
RP23-307M2.1	-0.0920477	4.74034	0.602483	0.440709	0.999951
Kcnma1	-0.0876526	8.5435	0.602469	0.440714	0.999951
Nnat	0.0904541	8.71721	0.602391	0.440743	0.999951
Zfp719	-0.111729	4.45404	0.602322	0.440769	0.999951
Izumo4	-0.17933	3.27121	0.602259	0.440793	0.999951
Hivep1	-0.0769918	5.67071	0.602159	0.440831	0.999951
Ankrd35	0.184177	2.45501	0.602103	0.440852	0.999951
Lats1	-0.0808149	5.67732	0.601949	0.44091	0.999951
Shcbp1l	0.22009	0.89073	0.601915	0.440923	0.999951
Ube2r2	-0.0561833	5.65887	0.601776	0.440976	0.999951
Gtf2ird1	0.0989606	4.287	0.601624	0.441033	0.999951
Hist1h2be	0.167746	2.14517	0.601494	0.441082	0.999951
Dnah6	-0.17584	2.20005	0.601136	0.441218	0.999951
Afap1l2	0.0842402	3.55949	0.601134	0.441218	0.999951
Dhx32	-0.0647908	5.03886	0.600811	0.44134	0.999951
Alg6	-0.134149	3.32245	0.600698	0.441383	0.999951
Pcdha3	0.144989	3.21466	0.600578	0.441429	0.999951
Slc25a36	-0.0873694	6.33349	0.600351	0.441514	0.999951
Slc25a34	0.187556	2.84553	0.600265	0.441547	0.999951
Nwd2	-0.0795053	5.7785	0.59967	0.441772	0.999951
Ciita	-0.290177	0.377282	0.599512	0.441832	0.999951
Vmn1r6	-0.209302	0.973447	0.59946	0.441852	0.999951
Bbs1	0.0449498	6.09502	0.599355	0.441892	0.999951
Usp48	-0.0750675	6.90083	0.599042	0.44201	0.999951
Tnfsf12	0.137488	2.87399	0.599041	0.442011	0.999951
Dennd4a	-0.0956239	6.09323	0.59881	0.442098	0.999951
Zic3	0.197895	1.28335	0.598612	0.442173	0.999951
Adal	-0.108896	4.39792	0.598533	0.442203	0.999951
Itih5	0.0872729	5.43899	0.598528	0.442205	0.999951
Polr2m	0.0340255	7.29533	0.598105	0.442366	0.999951
Lmbrd2	-0.101974	6.81058	0.597541	0.44258	0.999951
Kbtbd4	-0.0549277	5.07994	0.597166	0.442722	0.999951
Klf9	-0.0513128	7.00484	0.596898	0.442824	0.999951
Zfp770	-0.112529	4.8821	0.596818	0.442855	0.999951
Nckap5	-0.104893	2.74745	0.596479	0.442983	0.999951
Tctn1	0.0933532	4.40465	0.596365	0.443027	0.999951
Anks6	0.32624	2.06349	0.596178	0.443098	0.999951
Acsf2	0.0844338	4.20418	0.596121	0.44312	0.999951
Zfp646	-0.0783108	5.20629	0.596121	0.44312	0.999951
Gprc5b	0.0529373	7.36567	0.596115	0.443122	0.999951
Adarb1	-0.199074	6.41643	0.595804	0.44324	0.999951
Syn3	-0.153972	2.89424	0.595568	0.44333	0.999951
Atp1b2	0.0430862	8.65733	0.595348	0.443414	0.999951
Nsd1	-0.0719712	7.74372	0.595069	0.443521	0.999951
Qser1	-0.114162	4.56047	0.594834	0.44361	0.999951
Igf2bp3	-0.286124	0.278338	0.594821	0.443615	0.999951
Gcc1	-0.0767572	4.544	0.594712	0.443656	0.999951
Pld5	-0.390887	1.27042	0.594673	0.443671	0.999951
Mtap	-0.0902187	3.50742	0.594654	0.443678	0.999951
Klhl20	-0.075548	4.65053	0.594572	0.44371	0.999951
Dis3	-0.149963	3.57303	0.594468	0.44375	0.999951
AC162442.2	0.211418	0.25378	0.622819	0.443818	0.999951
Sik2	0.170946	4.45237	0.594212	0.443847	0.999951
Arg2	-0.167155	1.47157	0.594191	0.443855	0.999951
AC165086.3	-0.0463421	5.85381	0.593767	0.444017	0.999951
Slc37a4	0.0764996	4.51971	0.593665	0.444056	0.999951
Rps6ka2	0.0543591	6.77512	0.593176	0.444243	0.999951
Ndufs6	0.0959415	4.96375	0.592915	0.444342	0.999951
Fahd2a	0.299191	2.64068	0.592902	0.444347	0.999951
Hapln3	0.187987	0.816913	0.592902	0.444348	0.999951
Mamld1	-0.0442815	5.7766	0.592567	0.444476	0.999951
Rbm10	0.0880212	6.22178	0.592321	0.44457	0.999951
Chst10	0.051008	6.2067	0.59222	0.444608	0.999951
Itpkc	-0.1263	3.04793	0.591885	0.444736	0.999951
Gmip	-0.12765	3.5305	0.591865	0.444744	0.999951
Mrpl19	0.0541268	4.91708	0.591434	0.444909	0.999951
Kansl3	0.0603751	6.63507	0.591414	0.444917	0.999951
Ppp2r5c	0.0400431	7.55729	0.590927	0.445103	0.999951
RP23-349B15.4	0.0594344	4.47802	0.590741	0.445175	0.999951
Lrrc2	-0.155027	1.47571	0.590524	0.445258	0.999951
Tuft1	0.129906	2.12763	0.590347	0.445326	0.999951
Ppil1	0.100205	3.85693	0.590264	0.445358	0.999951
Rpl30	0.0643609	6.27789	0.589952	0.445477	0.999951
Tspan2	-0.098645	6.36029	0.589538	0.445636	0.999951
Zfp488	0.0964449	3.41552	0.58926	0.445743	0.999951
St6galnac5	-0.0367658	8.10381	0.589066	0.445818	0.999951
Cyp4v3	-0.123012	2.9393	0.588463	0.446049	0.999951
Mas1	-0.0500257	5.72807	0.588087	0.446194	0.999951
Rbm20	0.365541	0.705644	0.588004	0.446226	0.999951
Zfp513	0.158788	4.33196	0.587915	0.44626	0.999951
Dhrs3	0.116286	3.65218	0.587588	0.446386	0.999951
Rapgef4	0.057875	8.8723	0.587438	0.446444	0.999951
Supt16	0.0745806	6.11944	0.587423	0.446449	0.999951
Pctp	-0.178426	0.764778	0.587009	0.446609	0.999951
Pnma1	0.100889	2.26997	0.586977	0.446621	0.999951
Maea	0.0976586	6.20941	0.586703	0.446727	0.999951
Rps27a	0.0708546	7.24247	0.586586	0.446772	0.999951
Snrpg	0.201263	1.99295	0.58649	0.446809	0.999951
Eda	-0.0911839	2.98039	0.586337	0.446868	0.999951
Prkab1	0.103108	3.29888	0.586286	0.446888	0.999951
Nr2c2	-0.0730617	7.18805	0.585889	0.447041	0.999951
Tmem86a	-0.129989	3.42361	0.585685	0.44712	0.999951
Slc46a1	0.204328	2.69107	0.585621	0.447144	0.999951
F11r	-0.100613	2.99076	0.585395	0.447232	0.999951
RP23-108F2.19	0.283873	0.512316	0.585135	0.447332	0.999951
Satb1	-0.0691796	6.69519	0.58502	0.447376	0.999951
Wwox	0.070301	3.87547	0.584782	0.447468	0.999951
Slc7a14	-0.0606484	7.99861	0.58473	0.447489	0.999951
Psmc5	0.051546	6.83692	0.584543	0.447561	0.999951
Scn7a	-0.140333	2.63788	0.584415	0.44761	0.999951
Sema3d	-0.138178	3.06955	0.584111	0.447728	0.999951
Zfp58	-0.14187	2.85107	0.583347	0.448024	0.999951
Fhod3	-0.120198	3.78378	0.583153	0.448099	0.999951
Fgf5	0.134158	1.96727	0.582696	0.448275	0.999951
B4galt2	0.194929	5.40248	0.582662	0.448289	0.999951
Eif1	0.0468069	7.8699	0.582654	0.448292	0.999951
Notch4	0.188179	2.73429	0.582062	0.448521	0.999951
Srsf11	-0.103071	6.14041	0.582053	0.448525	0.999951
Eny2	-0.102886	5.43022	0.581975	0.448555	0.999951
Cnot11	0.0955678	4.50835	0.581947	0.448566	0.999951
Cpq	-0.0955489	3.34926	0.581928	0.448573	0.999951
Pcid2	0.111112	4.76689	0.581883	0.448591	0.999951
Adamts2	0.204762	3.4624	0.58178	0.448631	0.999951
Nebl	-0.09402	6.90993	0.581728	0.448651	0.999951
Haus3	-0.156429	2.14452	0.58116	0.448872	0.999951
Mov10	0.126573	4.15098	0.58116	0.448872	0.999951
Adcy2	-0.033485	7.25189	0.580913	0.448968	0.999951
Nelfa	0.0790147	4.48584	0.580759	0.449027	0.999951
Jak1	-0.0459418	7.88226	0.5804	0.449167	0.999951
Bub3	0.0588887	5.84147	0.58024	0.449229	0.999951
9130011E15Rik	-0.0595923	4.33212	0.579758	0.449416	0.999951
Sgms2	-0.147169	2.16979	0.57953	0.449505	0.999951
Cenpo	-0.113625	2.44474	0.579337	0.44958	0.999951
Tppp	-0.0507639	9.29757	0.579329	0.449584	0.999951
Nae1	-0.120329	4.67073	0.579237	0.449619	0.999951
Fam20c	-0.133288	4.57831	0.579088	0.449677	0.999951
Orc2	-0.109375	5.0138	0.579038	0.449697	0.999951
Dgkd	0.0290743	7.2352	0.578655	0.449846	0.999951
Cfap57	-0.228463	0.463734	0.578646	0.44985	0.999951
Ppapdc1a	0.188341	2.15637	0.578627	0.449857	0.999951
Sall1	0.0709587	4.63771	0.578621	0.449859	0.999951
Rpl6	0.0799587	7.75122	0.578615	0.449862	0.999951
Ddc	0.145698	2.46695	0.578107	0.45006	0.999951
Tomm40l	0.0835846	5.28932	0.578003	0.4501	0.999951
Trnau1ap	0.159473	2.81551	0.577921	0.450132	0.999951
Spag8	0.255104	0.894147	0.57789	0.450144	0.999951
Rnf38	-0.0521914	5.59035	0.577681	0.450226	0.999951
Eml4	-0.0612248	5.84461	0.577237	0.450399	0.999951
Eml6	-0.11007	5.34497	0.576981	0.450499	0.999951
Tamm41	0.179475	2.24435	0.576881	0.450538	0.999951
Klhl25	-0.117637	3.4851	0.576632	0.450635	0.999951
Ccdc22	0.158713	4.51368	0.576531	0.450675	0.999951
Rb1cc1	-0.104101	6.32745	0.576282	0.450773	0.999951
Crb2	0.130938	2.53995	0.576098	0.450844	0.999951
Mmp19	0.263049	0.307766	0.575679	0.451008	0.999951
Itgb8	-0.0992131	5.69088	0.57553	0.451066	0.999951
RP23-39F24.2	-0.361069	0.318265	0.575161	0.451211	0.999951
Gemin7	0.0961178	3.94176	0.574951	0.451293	0.999951
Commd6	0.0833093	3.81011	0.57493	0.451301	0.999951
Serf2	0.0971207	6.52414	0.574788	0.451357	0.999951
Chmp7	0.0397596	6.23401	0.574735	0.451378	0.999951
Pdk2	0.0792425	7.10116	0.574669	0.451404	0.999951
Kcng4	-0.136655	2.716	0.5743	0.451548	0.999951
Acot5	-0.17816	1.26246	0.574204	0.451586	0.999951
Ssr1	-0.0588791	7.21526	0.573607	0.45182	0.999951
Reep4	0.181364	1.43025	0.572926	0.452087	0.999951
Mib1	-0.0837749	7.67774	0.571837	0.452516	0.999951
Nme7	0.125955	3.45762	0.571667	0.452582	0.999951
Klhl24	-0.0889967	6.3348	0.571588	0.452613	0.999951
Esyt3	-0.112483	3.11552	0.571034	0.452832	0.999951
Zfp948	-0.131616	3.80929	0.571	0.452845	0.999951
RP23-282O12.1	-0.203014	1.94151	0.570943	0.452867	0.999951
Zcchc2	-0.0655253	5.17011	0.570886	0.45289	0.999951
Stk32b	0.0706396	3.50371	0.570422	0.453072	0.999951
Slc35g2	0.102344	3.65914	0.570267	0.453134	0.999951
Zhx2	0.0825699	4.94153	0.570223	0.453151	0.999951
Sytl5	-0.278219	0.887888	0.570065	0.453213	0.999951
Shroom1	-0.285053	1.84932	0.56985	0.453298	0.999951
Usp32	-0.0905877	7.21741	0.569733	0.453344	0.999951
Fmn1	-0.101502	4.44287	0.569641	0.45338	0.999951
Srsf9	0.352361	2.69983	0.568847	0.453694	0.999951
Dhodh	0.0968344	4.09897	0.568086	0.453995	0.999951
Lepr	0.255728	1.0338	0.567627	0.454176	0.999951
Nolc1	-0.0352014	6.35597	0.56746	0.454242	0.999951
Gm10118	0.204129	1.11957	0.567308	0.454302	0.999951
Rbm6	-0.099783	5.41879	0.566838	0.454489	0.999951
Nup160	-0.0954303	3.80318	0.5667	0.454543	0.999951
Itgb2	0.228611	2.13621	0.565792	0.454903	0.999951
Zpbp	-0.229339	0.385619	0.565764	0.454914	0.999951
Rasal3	0.701615	0.536098	0.56534	0.455083	0.999951
Chd9	-0.0848998	6.2884	0.565294	0.455101	0.999951
Naip5	-0.189519	0.930266	0.565224	0.455128	0.999951
Ddx10	-0.114458	4.2451	0.565176	0.455148	0.999951
Dnal1	-0.0542999	7.40128	0.565172	0.455149	0.999951
Phf14	-0.102005	5.03742	0.565137	0.455163	0.999951
Zbtb40	0.123574	4.38768	0.56506	0.455194	0.999951
Cfap36	-0.0926673	6.19222	0.564802	0.455296	0.999951
Plce1	-0.0888941	4.31044	0.564579	0.455385	0.999951
Cdk4	0.118368	4.34575	0.564426	0.455445	0.999951
Ctsf	0.0742724	5.73585	0.564229	0.455524	0.999951
Rpl21	0.0636927	7.97364	0.56418	0.455543	0.999951
Commd10	-0.0713767	4.0296	0.563759	0.455711	0.999951
Atp8a1	-0.0632161	8.24844	0.563517	0.455807	0.999951
Vcl	-0.0663701	5.51264	0.563115	0.455967	0.999951
Cfl2	-0.138901	4.59061	0.562927	0.456042	0.999951
Pcdhac2	-0.0469351	6.30228	0.562836	0.456078	0.999951
Med13	-0.108831	6.5256	0.562697	0.456133	0.999951
Olfr1250	-0.243452	1.09703	0.562522	0.456203	0.999951
Dcaf5	-0.0368258	6.68013	0.562116	0.456365	0.999951
F2rl1	0.223005	0.176056	0.562031	0.456399	0.999951
Itga3	0.121107	4.49169	0.561987	0.456417	0.999951
Sema3a	0.197766	1.6581	0.561407	0.456648	0.999951
Itga9	0.120101	2.41728	0.560301	0.45709	0.999951
Kat6a	-0.062066	6.42741	0.559803	0.457289	0.999951
Creb3l2	-0.0687662	4.6046	0.559707	0.457327	0.999951
Nop56	-0.0566871	6.24485	0.558386	0.457856	0.999951
Zfand2b	0.16961	3.65495	0.55807	0.457983	0.999951
Zfp300	-0.165613	1.65953	0.557956	0.458028	0.999951
Tbx3	0.142134	1.43387	0.556924	0.458443	0.999951
Tbc1d8b	-0.119248	4.48381	0.556693	0.458535	0.999951
Iffo2	-0.0573445	4.80367	0.556676	0.458542	0.999951
Pigv	0.0914276	3.26141	0.556656	0.45855	0.999951
E2f3	-0.0575432	5.31058	0.556575	0.458583	0.999951
Cyb561d2	0.128804	3.34894	0.556539	0.458597	0.999951
Zc3h14	0.0963783	5.77138	0.556192	0.458737	0.999951
Zfp287	-0.125564	4.13477	0.55592	0.458846	0.999951
Gm17732	-0.240341	0.999605	0.555718	0.458927	0.999951
Rmnd1	0.0750787	4.68201	0.555574	0.458985	0.999951
Zfp266	-0.0989054	5.48729	0.555468	0.459028	0.999951
Lin7a	-0.0972902	4.105	0.554088	0.459584	0.999951
Tal1	0.15269	1.19211	0.553931	0.459647	0.999951
Mgll	0.0798401	7.57828	0.553837	0.459685	0.999951
Vmn1r203	-0.210673	0.791619	0.553826	0.459689	0.999951
Vti1a	-0.0410924	5.97033	0.553713	0.459735	0.999951
Ttc32	0.192799	0.803617	0.553354	0.45988	0.999951
Tex261	0.0535384	5.54592	0.552991	0.460027	0.999951
Zfp64	0.204987	3.60274	0.552977	0.460032	0.999951
Abr	-0.0357524	9.42586	0.552289	0.46031	0.999951
Skiv2l2	-0.0821549	6.30368	0.551941	0.460451	0.999951
Mettl3	0.080012	4.3681	0.551669	0.460561	0.999951
Camkmt	-0.0978733	2.54381	0.551424	0.46066	0.999951
Zfp429	-0.131898	1.34735	0.55135	0.46069	0.999951
Glb1	0.0714843	4.4765	0.551287	0.460716	0.999951
Ube2d1	0.0741096	5.20727	0.55127	0.460722	0.999951
Pdap1	0.115079	5.71849	0.551113	0.460786	0.999951
Haus8	0.153788	2.19656	0.550987	0.460837	0.999951
Tmf1	-0.0933579	4.39166	0.550974	0.460842	0.999951
Trank1	-0.114021	7.88036	0.550897	0.460873	0.999951
Alg12	0.125723	3.55267	0.550487	0.46104	0.999951
Myo18b	-0.43291	0.621114	0.550402	0.461074	0.999951
Fcgrt	0.168471	3.6371	0.550382	0.461082	0.999951
F8	-0.180449	1.6448	0.550265	0.46113	0.999951
RP24-170A20.3	0.0762664	3.88264	0.549699	0.461359	0.999951
Anxa11	0.120238	5.44949	0.549172	0.461573	0.999951
Pkdcc	0.255849	3.1305	0.549164	0.461576	0.999951
Ech1	0.0800473	5.06748	0.549082	0.461609	0.999951
Lipa	-0.0767234	4.7595	0.549032	0.46163	0.999951
Srsf2	0.0953346	6.04145	0.548917	0.461676	0.999951
Tnfrsf19	0.0487144	5.90813	0.548678	0.461774	0.999951
Scamp5	0.0428579	8.95325	0.54863	0.461793	0.999951
Foxr2	0.282613	0.163804	0.548542	0.461829	0.999951
Fmo2	-0.651059	0.632617	0.548441	0.46187	0.999951
Cryab	0.150099	5.9851	0.54834	0.461911	0.999951
Gab1	-0.0581417	5.00367	0.548276	0.461937	0.999951
Polr3e	0.0577441	5.39023	0.548266	0.461941	0.999951
Lamtor2	0.128371	4.42309	0.548055	0.462027	0.999951
Mcmdc2	-0.175327	1.73539	0.547638	0.462196	0.999951
Rfxap	0.0593248	4.26418	0.547414	0.462287	0.999951
Adck1	0.174268	4.76823	0.546911	0.462492	0.999951
Cdh7	-0.137601	2.70259	0.546719	0.462571	0.999951
Map2k5	0.050875	5.08003	0.546411	0.462696	0.999951
Spag6	-0.100561	2.80803	0.546218	0.462775	0.999951
Angptl1	0.23699	0.263278	0.546088	0.462828	0.999951
Gabrq	-0.259944	0.573416	0.54607	0.462835	0.999951
Smug1	-0.0829895	3.77457	0.545929	0.462893	0.999951
March7	-0.0798252	5.32502	0.545643	0.463009	0.999951
Nphp1	-0.0789868	4.22146	0.545211	0.463186	0.999951
Spred2	-0.0412459	6.84398	0.545153	0.463209	0.999951
Ptpn2	-0.0928861	4.42005	0.545141	0.463214	0.999951
Samd14	0.169665	6.1277	0.544995	0.463274	0.999951
Cdr2	-0.133105	2.72287	0.544474	0.463487	0.999951
Shroom2	-0.138537	3.33677	0.544434	0.463503	0.999951
Armc8	-0.0694633	6.48516	0.544168	0.463612	0.999951
Ctns	0.0661306	4.37576	0.54391	0.463717	0.999951
Pak3	-0.0985065	7.35887	0.543762	0.463778	0.999951
Sema4c	0.138264	3.60765	0.543695	0.463805	0.999951
Mrpl1	-0.08746	4.20628	0.543598	0.463845	0.999951
RP23-9L16.5	-0.0647008	3.90073	0.543531	0.463872	0.999951
Rgag1	0.187116	0.979597	0.543412	0.463921	0.999951
H2-K1	0.144888	3.96981	0.543305	0.463965	0.999951
Sgpp1	0.0722346	5.18642	0.543282	0.463974	0.999951
Hist2h4	0.244065	1.19187	0.543116	0.464042	0.999951
RP23-252E4.2	-0.0768376	6.55064	0.542908	0.464127	0.999951
Ly75	-0.185207	1.12204	0.542865	0.464145	0.999951
Ptpn3	-0.0561666	6.4704	0.542705	0.46421	0.999951
Wdr45	0.0889447	4.70374	0.542474	0.464305	0.999951
Smyd3	0.0655794	4.7193	0.542428	0.464324	0.999951
Stk10	0.119702	3.18471	0.542249	0.464397	0.999951
Nupl2	-0.149522	2.86205	0.541766	0.464596	0.999951
Mkrn1	0.0358051	6.67572	0.541679	0.464631	0.999951
Dnajc6	-0.032411	8.77236	0.541309	0.464783	0.999951
Itpr1	-0.0486495	8.84695	0.54122	0.46482	0.999951
Pdss1	-0.131022	2.27221	0.541044	0.464892	0.999951
Dgkb	-0.0882865	7.84323	0.540939	0.464935	0.999951
Sart3	-0.113435	5.16754	0.54075	0.465013	0.999951
C2cd2	-0.0772767	4.03413	0.540555	0.465093	0.999951
Mon2	-0.0677478	6.378	0.540017	0.465314	0.999951
Ccdc96	-0.158267	1.20053	0.539857	0.46538	0.999951
Adra1a	-0.128092	3.32024	0.539223	0.465641	0.999951
Lpxn	-0.167453	0.779695	0.635194	0.465789	0.999951
Dyrk2	-0.0607271	6.22317	0.538836	0.4658	0.999951
Lef1	-0.139938	2.36862	0.538822	0.465806	0.999951
Prr5	0.177741	2.58169	0.538479	0.465947	0.999951
Iqcc	0.0679345	4.171	0.538412	0.465975	0.999951
Galnt12	-0.199102	0.410312	0.538345	0.466002	0.999951
Ppp1r13l	-0.241481	1.94488	0.538091	0.466107	0.999951
Golga5	-0.0591282	4.89418	0.537952	0.466165	0.999951
Gins4	0.0726084	3.49564	0.537833	0.466214	0.999951
Cntn1	-0.0612766	8.85041	0.537736	0.466254	0.999951
Wdr43	-0.0719802	4.75045	0.53754	0.466335	0.999951
Nos1	-0.0786433	7.50324	0.537416	0.466386	0.999951
Srsf10	0.102367	6.16423	0.537224	0.466465	0.999951
Fgd6	-0.0777247	4.80183	0.537221	0.466466	0.999951
Ccnc	-0.114217	4.7885	0.537191	0.466479	0.999951
Nckap1l	-0.12659	3.3203	0.537059	0.466533	0.999951
Psd3	-0.0828105	9.59814	0.537047	0.466538	0.999951
Pick1	0.159498	5.01244	0.536977	0.466567	0.999951
Ralgapb	-0.0627366	7.47712	0.536925	0.466589	0.999951
Stx8	0.0817267	3.66894	0.536761	0.466656	0.999951
Immp1l	0.105999	3.84628	0.536222	0.466879	0.999951
Dok5	0.0914452	3.7495	0.536197	0.466889	0.999951
Mdga2	-0.112575	5.41169	0.535889	0.467017	0.999951
Fkbp15	0.0848537	5.42495	0.535844	0.467036	0.999951
Aamdc	-0.0734689	4.08711	0.535394	0.467222	0.999951
Sox7	-0.147544	1.34586	0.592671	0.467245	0.999951
AC121847.1	-0.226583	0.659534	0.535321	0.467252	0.999951
Tmsb15l	-0.24962	0.566199	0.535296	0.467263	0.999951
Pofut2	0.141868	4.51792	0.534372	0.467645	0.999951
Mcf2	-0.12496	2.70243	0.534158	0.467734	0.999951
B9d1	0.124186	2.83299	0.534046	0.467781	0.999951
RP24-152K24.2	-0.2595	0.92198	0.533956	0.467818	0.999951
Ecel1	-0.199955	1.86698	0.533953	0.467819	0.999951
Nhlh2	-0.135175	1.28851	0.533855	0.46786	0.999951
Rcn2	0.0707885	6.5508	0.533845	0.467864	0.999951
Vmn1r80	0.276475	0.188935	0.533335	0.468076	0.999951
Zfp367	0.101447	3.94578	0.533222	0.468123	0.999951
Oxsm	-0.0917384	3.52287	0.533132	0.46816	0.999951
Syne2	-0.129273	4.38664	0.53312	0.468165	0.999951
Map4	-0.0318613	9.3841	0.532999	0.468215	0.999951
Nfkbie	0.168374	0.951464	0.532989	0.468219	0.999951
Gipc3	0.17175	1.55315	0.532952	0.468235	0.999951
RP23-419P16.7	-0.0716136	4.84378	0.532875	0.468267	0.999951
RP23-444H18.3	-0.172147	3.84494	0.532863	0.468272	0.999951
Pfdn6	0.0945597	4.8335	0.532502	0.468422	0.999951
Rnf213	0.0944647	4.16588	0.532493	0.468426	0.999951
Plod3	0.145755	4.92994	0.532308	0.468503	0.999951
Arhgdig	0.110572	5.04829	0.532301	0.468505	0.999951
Eral1	-0.1221	3.57669	0.532291	0.468509	0.999951
Tnfrsf21	-0.0417598	7.1535	0.531863	0.468687	0.999951
Dock3	-0.0526708	7.67248	0.531845	0.468695	0.999951
Mus81	0.195107	3.47986	0.531688	0.46876	0.999951
Ddx50	0.101652	5.67255	0.531686	0.468761	0.999951
Plekhg2	-0.360499	1.77389	0.531347	0.468903	0.999951
Sec22c	0.0560186	5.68477	0.531165	0.468979	0.999951
Ndufa2	0.161012	5.09865	0.530449	0.469277	0.999951
Zbtb25	-0.0867616	3.60307	0.529852	0.469526	0.999951
Samd8	-0.0805417	6.6241	0.529554	0.46965	0.999951
Zbtb7c	0.19686	1.29394	0.529251	0.469777	0.999951
Zfp72	-0.142601	2.91378	0.529224	0.469788	0.999951
Poll	-0.149645	3.17566	0.529097	0.469841	0.999951
Ip6k1	0.0680278	8.40367	0.528898	0.469924	0.999951
Rxra	0.115779	5.66836	0.528783	0.469973	0.999951
Rai14	0.1028	3.32944	0.527868	0.470355	0.999951
Rmnd5b	0.194791	5.16028	0.527843	0.470365	0.999951
Tmem178	-0.0431885	5.84277	0.527709	0.470422	0.999951
S1pr1	0.0387006	7.12775	0.527678	0.470435	0.999951
Olfr1156	-0.217648	0.857793	0.527574	0.470478	0.999951
Plekha5	0.0416368	6.21969	0.527415	0.470545	0.999951
Tchp	-0.212124	2.90767	0.527329	0.470581	0.999951
Pwp2	-0.0633894	5.25598	0.527183	0.470642	0.999951
Ppp1r26	-0.0807505	4.67061	0.526928	0.470749	0.999951
Antxr2	0.136142	1.72749	0.526911	0.470756	0.999951
Nalcn	-0.0666708	7.14031	0.526806	0.4708	0.999951
Gng11	0.122803	2.56907	0.526786	0.470808	0.999951
Skiv2l	0.175401	5.85089	0.526731	0.470831	0.999951
Atp2b1	-0.0703448	9.83443	0.52665	0.470865	0.999951
Ccdc181	-0.0775585	4.49744	0.526271	0.471024	0.999951
Fam101b	-0.112848	3.19546	0.526158	0.471072	0.999951
RP23-198E14.7	0.132048	3.5347	0.526054	0.471115	0.999951
Rimkla	-0.061131	4.4191	0.525579	0.471315	0.999951
Cyp7b1	0.0724232	4.30745	0.525578	0.471315	0.999951
Fam161b	0.0667086	4.19634	0.525563	0.471321	0.999951
Hmgn1	0.0729664	5.21608	0.525504	0.471346	0.999951
Gimap6	0.135117	2.0577	0.525447	0.47137	0.999951
Stox2	-0.056662	7.25987	0.525182	0.471481	0.999951
Kcnj11	0.114358	5.24563	0.525134	0.471502	0.999951
Scg5	0.0547851	7.13183	0.524953	0.471578	0.999951
Bclaf1	-0.105859	7.03866	0.524795	0.471644	0.999951
St7l	-0.0836458	4.46929	0.523997	0.47198	0.999951
Tead3	0.630761	-0.0572967	0.523908	0.472017	0.999951
CH36-205D18.1	0.163054	1.48768	0.523869	0.472034	0.999951
Nras	-0.0814008	5.65209	0.523656	0.472123	0.999951
Anks4b	-0.176106	1.06104	0.523466	0.472204	0.999951
Ppie	-0.225951	2.73757	0.523202	0.472315	0.999951
Rspo2	-0.0800643	4.89335	0.523163	0.472331	0.999951
Tmod2	-0.0776781	9.37465	0.523106	0.472355	0.999951
Pacsin2	0.0556946	5.92996	0.523104	0.472356	0.999951
Dnmbp	0.0838919	3.74161	0.523084	0.472365	0.999951
Clta	0.0499104	7.13017	0.522437	0.472637	0.999951
Park7	0.0947792	6.38507	0.522355	0.472672	0.999951
Vps37a	-0.0853437	6.3194	0.521093	0.473205	0.999951
Phldb2	0.124247	2.89957	0.520977	0.473254	0.999951
Flnb	-0.0808501	7.2597	0.520847	0.473309	0.999951
Olfr709-ps1	0.193848	0.949932	0.520683	0.473378	0.999951
Nup88	-0.0614325	5.54156	0.520554	0.473433	0.999951
Nt5dc3	-0.0372266	8.45263	0.520532	0.473442	0.999951
Cds1	0.0467933	6.56015	0.520184	0.47359	0.999951
Kcna2	-0.0699698	8.09688	0.519843	0.473734	0.999951
Fancb	0.175271	1.29946	0.519819	0.473744	0.999951
Kctd3	0.0544512	6.17311	0.519471	0.473891	0.999951
Nek6	0.0393893	5.63401	0.519371	0.473934	0.999951
RP23-207N15.3	-0.164178	4.92073	0.519367	0.473936	0.999951
Exoc7	-0.07112	5.53154	0.519155	0.474025	0.999951
Olfr1220	-0.220489	0.194242	0.518848	0.474156	0.999951
Gstcd	-0.116408	2.3327	0.51876	0.474193	0.999951
Dennd5b	-0.0886595	6.32855	0.518732	0.474205	0.999951
As3mt	0.0968305	2.84178	0.518303	0.474387	0.999951
Luzp2	-0.107066	7.04205	0.518169	0.474444	0.999951
Toe1	-0.0836719	3.45487	0.51812	0.474464	0.999951
Ric3	0.319182	5.23635	0.517786	0.474606	0.999951
Pkp4	-0.0974458	7.56844	0.517538	0.474712	0.999951
Cdk2	0.247989	1.03029	0.517431	0.474757	0.999951
Pcdhb5	0.124977	2.59054	0.516885	0.474989	0.999951
Erich3	-0.0666016	4.6921	0.51682	0.475017	0.999951
Rap2b	0.0537659	6.02694	0.51653	0.47514	0.999951
Zc4h2	-0.0843687	4.23048	0.51646	0.47517	0.999951
Pde9a	-0.122545	3.6391	0.51632	0.47523	0.999951
Ufc1	0.0593748	5.51156	0.515711	0.475489	0.999951
Mecp2	-0.0733299	7.65991	0.515691	0.475498	0.999951
Cnpy3	0.126327	5.74181	0.515639	0.47552	0.999951
Jph1	-0.0559777	5.16723	0.515229	0.475695	0.999951
AC160535.1	0.0554887	6.3158	0.514792	0.475881	0.999951
Fut9	-0.138763	6.31852	0.514208	0.47613	0.999951
Fancd2	-0.0887725	3.16054	0.514173	0.476145	0.999951
Nudt16	-0.0958732	3.22954	0.513924	0.476251	0.999951
Ttc3	-0.0608354	10.0516	0.513714	0.476341	0.999951
Tmem255b	0.358813	0.434845	0.513551	0.476411	0.999951
Twnk	0.0632693	4.25547	0.513387	0.476481	0.999951
Mki67	-0.147812	1.81324	0.513374	0.476487	0.999951
Ctla2a	-0.222325	1.44265	0.513345	0.476499	0.999951
Kcna4	-0.102361	4.6851	0.512751	0.476753	0.999951
Ndufs3	0.216537	5.71275	0.512611	0.476813	0.999951
Zdhhc16	0.105866	3.71892	0.512502	0.47686	0.999951
Osgin2	-0.201433	3.09751	0.51237	0.476916	0.999951
B4galt1	-0.0908015	3.02062	0.512311	0.476942	0.999951
Uba6	-0.120208	4.8094	0.512242	0.476971	0.999951
Mei4	-0.221446	0.396759	0.512094	0.477034	0.999951
Arfgef1	-0.0850304	7.10027	0.511688	0.477208	0.999951
RP23-152N9.3	-0.607056	0.0299783	0.511658	0.477221	0.999951
Ppp1r10	0.0851433	6.0649	0.511377	0.477342	0.999951
Tgfb2	-0.0553088	6.03193	0.511261	0.477392	0.999951
Usp39	-0.0670881	4.85365	0.511171	0.47743	0.999951
Itih3	0.107282	4.08122	0.511147	0.477441	0.999951
Syt2	0.0855925	5.19465	0.510876	0.477557	0.999951
Adamts1	-0.0817888	4.42145	0.510584	0.477682	0.999951
Mapk11	-0.169397	4.25979	0.510485	0.477725	0.999951
Ly6a	0.0837819	4.03425	0.510298	0.477805	0.999951
Kit	-0.0585739	7.2866	0.510298	0.477805	0.999951
Gadd45b	-0.229604	2.68609	0.51026	0.477821	0.999951
Zfp202	-0.330157	1.9924	0.510203	0.477846	0.999951
Chst3	0.106574	2.03265	0.509583	0.478112	0.999951
Cd38	0.107541	3.19026	0.509277	0.478244	0.999951
Zc3h12c	-0.0977159	3.9258	0.509185	0.478284	0.999951
Arhgef18	0.0743182	5.97542	0.509079	0.478329	0.999951
Rps19bp1	0.0899303	3.57971	0.509074	0.478331	0.999951
Nsmaf	-0.0644369	4.90548	0.508882	0.478414	0.999951
Mettl8	0.141121	3.85605	0.508794	0.478452	0.999951
Pde8b	-0.0585418	5.69219	0.508738	0.478476	0.999951
Isca1	0.0346337	7.32243	0.508737	0.478476	0.999951
Ubr3	-0.0905458	7.60064	0.50862	0.478526	0.999951
Arhgef26	-0.0546104	6.2587	0.50862	0.478527	0.999951
Snx3	0.0480383	6.94031	0.508614	0.478529	0.999951
Gm10401	0.268325	1.92329	0.50845	0.4786	0.999951
Clec2d	0.181682	1.6566	0.508259	0.478682	0.999951
Aplf	-0.093496	2.69022	0.508109	0.478747	0.999951
Plk2	-0.0462758	7.50715	0.507435	0.479037	0.999951
Ppme1	-0.0647305	7.19217	0.507399	0.479053	0.999951
St8sia4	-0.113115	4.23984	0.506997	0.479226	0.999951
Nhej1	0.165492	0.627412	0.506982	0.479233	0.999951
Rai2	0.108604	2.60923	0.506814	0.479305	0.999951
Setx	-0.0754749	6.57543	0.506608	0.479394	0.999951
Clk1	-0.326137	4.18231	0.506594	0.4794	0.999951
Znrd1as	0.152983	1.64185	0.506522	0.479432	0.999951
Ppp1r14a	0.175121	2.283	0.506318	0.479519	0.999951
Dll1	0.17582	2.70143	0.506117	0.479606	0.999951
Nefm	0.0437877	7.49684	0.506063	0.47963	0.999951
Msl3	-0.0780478	4.14923	0.505908	0.479697	0.999951
Cacna2d1	-0.0935305	7.82554	0.505723	0.479777	0.999951
Mtor	-0.0564579	7.2479	0.505547	0.479853	0.999951
Rras2	-0.108534	3.89709	0.50542	0.479908	0.999951
Mlxip	0.125313	5.39987	0.505123	0.480036	0.999951
Id1	0.187965	2.28451	0.505065	0.480061	0.999951
Wwp1	-0.102181	5.4791	0.504514	0.4803	0.999951
Mon1b	0.0585017	5.47064	0.504081	0.480488	0.999951
Lrig3	0.171203	1.18132	0.503373	0.480795	0.999951
Gmnc	-0.157804	2.22135	0.503348	0.480806	0.999951
Gpr149	0.198261	0.601579	0.503164	0.480886	0.999951
Ctxn2	0.105797	3.11497	0.503117	0.480906	0.999951
Nsmce4a	-0.0848902	4.19578	0.502781	0.481052	0.999951
Dock10	-0.0785476	6.61082	0.502703	0.481086	0.999951
Atraid	0.121861	4.53932	0.502446	0.481197	0.999951
Cd9	-0.0804412	4.39741	0.502418	0.48121	0.999951
Pja2	-0.0653732	9.57578	0.502352	0.481238	0.999951
St6galnac3	-0.0696182	4.11497	0.502061	0.481365	0.999951
Mfsd7c	0.151248	1.42858	0.502047	0.481371	0.999951
Rassf2	0.0413744	5.96182	0.501983	0.481399	0.999951
Usp43	0.218281	0.370875	0.501849	0.481457	0.999951
Kdm1b	-0.128593	3.41202	0.501634	0.48155	0.999951
RP24-366D9.1	-0.527036	0.899558	0.501607	0.481562	0.999951
Hmgcs2	0.109172	3.05036	0.501545	0.481589	0.999951
Rab33a	0.0817356	3.73588	0.50117	0.481752	0.999951
Tmem248	-0.0447017	5.55084	0.501101	0.481782	0.999951
Naglu	0.142098	2.9274	0.500985	0.481833	0.999951
Lcorl	-0.118478	4.43559	0.500189	0.48218	0.999951
Bbs12	-0.106128	2.53151	0.499628	0.482424	0.999951
Fam214a	-0.0961635	5.41925	0.499362	0.482541	0.999951
Anxa4	0.195521	1.29734	0.499105	0.482653	0.999951
Mgat4a	-0.0639701	5.84965	0.49888	0.482751	0.999951
Slc25a28	0.148577	4.81799	0.498866	0.482757	0.999951
Tmem86b	0.0916878	3.40365	0.498527	0.482905	0.999951
Cc2d1b	0.164447	4.35257	0.498508	0.482914	0.999951
Kcnd1	-0.0651966	4.14725	0.498423	0.482951	0.999951
Actr1b	0.0727268	8.09522	0.498131	0.483079	0.999951
Stpg1	-0.146852	1.70215	0.498074	0.483103	0.999951
Adgrf2	-0.19165	0.283708	0.497952	0.483157	0.999951
Plekhm1	0.0969444	5.43322	0.497844	0.483204	0.999951
Tceal8	-0.0851389	5.0179	0.497816	0.483216	0.999951
Pex2	0.0773225	4.19627	0.497734	0.483252	0.999951
Kif11	0.151556	1.08913	0.497679	0.483276	0.999951
4933427I04Rik	-0.218097	0.552534	0.497668	0.483281	0.999951
Cmpk2	-0.0764734	4.21945	0.497485	0.483361	0.999951
Smc6	0.182009	4.88892	0.497062	0.483546	0.999951
Olig2	-0.128249	4.2294	0.496657	0.483724	0.999951
Qsox2	0.0371841	5.24401	0.496529	0.48378	0.999951
Dcp2	-0.075268	6.47512	0.49649	0.483797	0.999951
Fat4	-0.0875566	5.59205	0.496275	0.483892	0.999951
Rwdd1	-0.0864361	4.96277	0.496047	0.483992	0.999951
Clmp	-0.0647897	4.59861	0.495986	0.484018	0.999951
Olfr1344	-0.204035	0.542368	0.495724	0.484133	0.999951
Lpl	-0.0902531	5.63987	0.495686	0.48415	0.999951
Ampd3	0.0507423	4.76196	0.495666	0.484159	0.999951
Zdhhc21	-0.0829519	5.81873	0.495623	0.484178	0.999951
Ubqln1	0.0312969	7.58627	0.495577	0.484198	0.999951
Nudt16l1	0.085613	5.39781	0.4954	0.484276	0.999951
Pcdha7	-0.151839	3.03165	0.495229	0.484351	0.999951
Csrp1	0.0485523	7.56298	0.495146	0.484387	0.999951
Rsph9	0.107135	3.59625	0.495113	0.484402	0.999951
Usp11	-0.0297704	7.41157	0.495024	0.484441	0.999951
Riok3	-0.057195	5.95376	0.494716	0.484576	0.999951
Pced1a	-0.341068	2.07683	0.494611	0.484622	0.999951
Npr1	-0.145264	2.25903	0.494598	0.484628	0.999951
Cys1	0.121262	4.17666	0.494531	0.484657	0.999951
Prr13	0.0835164	4.98431	0.494359	0.484733	0.999951
Nek1	-0.0937192	5.86565	0.494333	0.484745	0.999951
Dynlt1	-0.153195	2.75429	0.493096	0.485289	0.999951
Trmt2b	-0.167862	3.04479	0.492864	0.485392	0.999951
Ankrd28	-0.0773129	6.21189	0.492861	0.485393	0.999951
Ankfy1	-0.171607	5.14616	0.492405	0.485594	0.999951
Obsl1	0.214482	3.44051	0.492109	0.485725	0.999951
Layn	0.122408	2.32429	0.492042	0.485754	0.999951
Dmc1	-0.276176	0.281186	0.492012	0.485767	0.999951
Adcy9	-0.094309	6.46465	0.491821	0.485852	0.999951
Pitpnm3	0.0913449	5.98128	0.491732	0.485891	0.999951
Tprkb	0.0564998	6.29504	0.491716	0.485898	0.999951
Zfp874b	-0.121381	4.0686	0.491362	0.486055	0.999951
Ntrk2	-0.0351795	9.39505	0.491206	0.486124	0.999951
Unc13c	0.155686	5.11107	0.491008	0.486211	0.999951
Ankra2	-0.0782686	5.02652	0.490956	0.486234	0.999951
Aldoc	0.0756979	9.71788	0.490711	0.486343	0.999951
Dazap1	0.199413	4.27505	0.49053	0.486422	0.999951
Kbtbd3	-0.125292	2.80732	0.490304	0.486522	0.999951
Armc9	0.0777753	4.62058	0.490253	0.486545	0.999951
RP23-145I16.3	-0.519604	0.958401	0.489483	0.486886	0.999951
Slc7a5	0.0741685	6.17696	0.489288	0.486973	0.999951
Zcchc11	-0.0696032	5.20268	0.489267	0.486982	0.999951
Chd1	-0.0731361	5.69659	0.489202	0.487011	0.999951
Klhdc9	0.242257	1.54296	0.488969	0.487114	0.999951
Mpp1	-0.069252	5.14172	0.488964	0.487116	0.999951
Ankrd29	0.136844	4.5564	0.488961	0.487118	0.999951
Myo1e	0.0785906	3.50181	0.488906	0.487142	0.999951
Kif16b	-0.0821955	3.84542	0.488734	0.487218	0.999951
Fam212a	0.174354	1.76101	0.488471	0.487335	0.999951
Mical3	-0.100636	6.18581	0.488046	0.487524	0.999951
Dbi	0.0780098	6.34478	0.487559	0.48774	0.999951
Golga1	0.151508	4.19616	0.487029	0.487976	0.999951
Tacc1	-0.0351744	7.21968	0.486979	0.487998	0.999951
Pdss2	-0.0737886	3.6494	0.486846	0.488057	0.999951
Ccp110	-0.0715898	6.3867	0.485799	0.488523	0.999951
Ndrg4	0.0385916	10.7301	0.485758	0.488542	0.999951
Vps36	0.0541189	5.00374	0.485641	0.488594	0.999951
Fbxo16	-0.133997	2.7207	0.485595	0.488614	0.999951
Snu13	0.0535424	5.66476	0.485527	0.488645	0.999951
Srpr	-0.0359102	6.2104	0.485243	0.488771	0.999951
Csf2ra	0.1643	4.35357	0.485203	0.488789	0.999951
Zfp148	-0.0791854	6.80317	0.48481	0.488965	0.999951
Cc2d2a	-0.0707833	5.0951	0.484597	0.48906	0.999951
Plscr1	0.238245	0.82178	0.484576	0.489069	0.999951
AC092855.1	-0.183394	0.65472	0.484528	0.48909	0.999951
Gm16485	-0.108905	3.85006	0.484293	0.489195	0.999951
Lgi4	0.108516	4.96022	0.484091	0.489285	0.999951
Supt5	0.0657718	7.01101	0.484041	0.489308	0.999951
Btbd7	-0.0686922	5.17493	0.483946	0.48935	0.999951
C1qtnf1	-0.153391	1.40859	0.483942	0.489352	0.999951
Usp8	-0.0548786	6.25076	0.48389	0.489376	0.999951
Bak1	0.237427	2.36606	0.483827	0.489404	0.999951
Asxl3	-0.0945595	3.87478	0.483821	0.489406	0.999951
Acad9	-0.0619929	4.85767	0.483691	0.489464	0.999951
Kcne1l	0.163799	1.75834	0.483151	0.489706	0.999951
Sncg	-0.177736	1.42788	0.482471	0.49001	0.999951
Grid2ip	0.239679	1.05831	0.482241	0.490113	0.999951
Mapk1ip1l	-0.0428465	5.94119	0.482202	0.490131	0.999951
Xrcc2	-0.0829442	2.73041	0.48218	0.490141	0.999951
Snrpe	0.100239	3.85321	0.481798	0.490312	0.999951
Flad1	0.0985125	5.49484	0.481775	0.490323	0.999951
Fgfbp3	0.134218	1.76844	0.481556	0.490421	0.999951
Hist2h3c2	0.273953	1.03182	0.48147	0.490459	0.999951
Cog3	0.0530966	5.22205	0.480833	0.490745	0.999951
Slc24a3	-0.194152	5.22799	0.480325	0.490974	0.999951
Sox18	0.215916	2.22391	0.480236	0.491013	0.999951
AC124550.3	-0.209042	2.02879	0.479986	0.491126	0.999951
Cbx4	0.11697	4.87628	0.479795	0.491212	0.999951
Arvcf	0.254208	4.67628	0.479769	0.491223	0.999951
Pink1	0.0962371	8.11641	0.479603	0.491298	0.999951
Med12l	-0.0681257	6.05744	0.479553	0.49132	0.999951
Brwd1	-0.0634768	7.20218	0.479527	0.491332	0.999951
Rnf144a	-0.0511913	4.60323	0.479371	0.491402	0.999951
Kdm1a	-0.0511401	6.04748	0.479258	0.491453	0.999951
Xrcc3	0.197112	3.5787	0.479055	0.491545	0.999951
Man2c1	-0.286603	4.25652	0.479051	0.491546	0.999951
Prkcq	-0.195267	2.59661	0.478799	0.49166	0.999951
Ube3b	-0.102159	5.96909	0.478579	0.491759	0.999951
RP23-220F20.2	-0.10918	2.78661	0.478415	0.491833	0.999951
Rnf103	-0.0810966	5.34816	0.478255	0.491905	0.999951
Dnajb1	0.072032	5.93232	0.477704	0.492154	0.999951
Mblac1	0.189232	1.04203	0.477688	0.492161	0.999951
Lamtor3	0.0611406	4.93952	0.477633	0.492186	0.999951
Pop7	-0.164479	3.48035	0.477593	0.492204	0.999951
Jazf1	-0.153782	4.57968	0.477519	0.492237	0.999951
Pogk	-0.078899	5.94636	0.477127	0.492414	0.999951
Armcx4	-0.0468373	6.76853	0.47706	0.492445	0.999951
Atp10a	0.105633	3.98692	0.476948	0.492495	0.999951
N4bp2	-0.0957163	4.22305	0.47666	0.492625	0.999951
Cntnap3	-0.113037	3.65171	0.476536	0.492681	0.999951
AC127333.1	-0.0830501	4.9533	0.476462	0.492715	0.999951
Gatsl3	0.192708	1.42302	0.476293	0.492791	0.999951
Utp18	-0.101337	4.17499	0.475938	0.492952	0.999951
Psd2	-0.11085	5.42515	0.475801	0.493014	0.999951
Zfp933	0.115713	4.58559	0.475789	0.493019	0.999951
Tmem200c	0.146965	2.69031	0.475697	0.493061	0.999951
Ssna1	0.50182	3.42448	0.47567	0.493073	0.999951
Zfp760	0.104644	4.03592	0.475568	0.493119	0.999951
Fdx1	-0.0924354	3.07541	0.475539	0.493132	0.999951
Acsl6	-0.0364768	7.86744	0.475475	0.493162	0.999951
Arih2	0.0414641	5.47968	0.475419	0.493187	0.999951
Got1	0.0440792	8.37985	0.475365	0.493211	0.999951
Tmed5	-0.0879874	4.89485	0.475141	0.493312	0.999951
Nnt	0.354708	3.15355	0.474927	0.49341	0.999951
Map4k3	-0.0541062	6.90776	0.474849	0.493445	0.999951
Rtca	-0.0483163	5.28706	0.474743	0.493493	0.999951
Diaph1	0.033041	6.33382	0.474688	0.493518	0.999951
Dand5	0.110804	3.14736	0.474394	0.493651	0.999951
Ibtk	-0.127371	4.69633	0.474334	0.493679	0.999951
Mettl25	0.252741	1.9761	0.474301	0.493694	0.999951
Gpcpd1	-0.130275	6.25227	0.474273	0.493706	0.999951
Slc2a13	-0.0694453	6.99934	0.474036	0.493814	0.999951
Cox7c	0.0954668	6.45946	0.473862	0.493893	0.999951
Rabgef1	0.0387823	5.24847	0.473748	0.493944	0.999951
Grin3a	-0.061042	6.13136	0.473505	0.494055	0.999951
Dlx5	-0.179194	1.74526	0.473416	0.494095	0.999951
Csf1r	0.0539817	6.60742	0.473303	0.494146	0.999951
Nob1	0.160545	4.00418	0.473084	0.494246	0.999951
Chm	-0.100339	5.7372	0.472886	0.494336	0.999951
Olfr1336	-0.134344	2.88084	0.472253	0.494624	0.999951
Supt6	-0.0444432	7.8884	0.471566	0.494937	0.999951
Zfp605	-0.114486	3.90963	0.471451	0.49499	0.999951
Polr2g	0.0632833	5.59424	0.471373	0.495025	0.999951
Ube2e2	-0.0926151	5.69817	0.471322	0.495048	0.999951
Frs2	-0.0443779	6.07305	0.471278	0.495068	0.999951
Nmral1	0.0988356	3.49495	0.470821	0.495277	0.999951
Nek10	-0.133628	2.99148	0.470697	0.495333	0.999951
Eif4e2	-0.0412203	6.13604	0.470501	0.495422	0.999951
Cgnl1	-0.107547	4.06768	0.470469	0.495437	0.999951
Fbxo18	-0.0375969	6.00353	0.470422	0.495459	0.999951
Rab29	0.107264	1.90863	0.470314	0.495508	0.999951
Zmpste24	-0.0611222	5.06041	0.470232	0.495546	0.999951
Otud6b	-0.0981893	5.20324	0.469925	0.495685	0.999951
Dgke	-0.0613825	6.62811	0.469877	0.495708	0.999951
Faf1	-0.0651482	5.08064	0.469857	0.495717	0.999951
Txndc5	-0.0469426	5.76862	0.469592	0.495838	0.999951
Neo1	-0.0420632	7.0694	0.469514	0.495874	0.999951
Arpc1a	0.0638374	7.18792	0.469322	0.495961	0.999951
Zdhhc22	0.106053	4.23217	0.469309	0.495967	0.999951
Ccng1	-0.0785643	6.26839	0.469085	0.49607	0.999951
RP23-124N11.3	-0.226014	1.98047	0.469022	0.496098	0.999951
Atp6v1a	-0.0494336	9.52983	0.468972	0.496121	0.999951
Nsun6	-0.106333	2.64859	0.468671	0.496259	0.999951
Ccne1	-0.0701544	4.01402	0.4686	0.496292	0.999951
Duxbl1	-0.536879	0.14512	0.46858	0.496301	0.999951
Ebp	0.127408	3.26547	0.4684	0.496383	0.999951
Zbtb5	0.0613957	3.7336	0.468378	0.496393	0.999951
Tmem50a	0.0578539	5.9392	0.468034	0.496551	0.999951
Cpeb3	-0.0439124	6.15806	0.467058	0.496998	0.999951
Rpl31	0.0465368	7.12052	0.466852	0.497093	0.999951
Atp5e	0.0655091	5.62243	0.466644	0.497188	0.999951
Stam2	0.0629346	4.78066	0.466258	0.497366	0.999951
Pelo	0.157189	3.40765	0.466086	0.497445	0.999951
Tnfrsf22	-0.161466	1.50212	0.466003	0.497483	0.999951
Nrg2	0.238179	1.85099	0.465948	0.497508	0.999951
Sorcs3	-0.0492333	5.77375	0.465891	0.497534	0.999951
Prkar2a	-0.0480095	6.16633	0.465775	0.497587	0.999951
Serac1	0.056752	5.02573	0.465612	0.497663	0.999951
Tor1aip2	-0.0584097	5.91108	0.46545	0.497737	0.999951
Igsf3	-0.0746208	4.31832	0.465299	0.497806	0.999951
Medag	0.12893	1.96765	0.465241	0.497833	0.999951
Nuf2	0.170871	1.54161	0.465094	0.497901	0.999951
Pxmp4	0.0628522	3.7039	0.465022	0.497934	0.999951
Fam168a	-0.0387538	8.65115	0.465015	0.497937	0.999951
AC167815.1	-0.0492121	7.30265	0.46494	0.497972	0.999951
Dctn4	-0.0464328	6.90033	0.464893	0.497994	0.999951
Trib1	0.108758	3.26193	0.464857	0.49801	0.999951
Dtna	-0.0513455	7.61548	0.464586	0.498135	0.999951
Srrm4	-0.188328	5.36551	0.464227	0.4983	0.999951
Naa35	0.0656334	5.91867	0.464216	0.498305	0.999951
Ict1	0.0828924	4.19272	0.463964	0.498421	0.999951
Pla2g12a	-0.0944918	3.68466	0.463773	0.498509	0.999951
Npy5r	-0.0989598	2.93777	0.463693	0.498546	0.999951
Erc1	-0.0499898	6.18294	0.463555	0.49861	0.999951
Tmem39a	0.0974176	2.7379	0.463525	0.498624	0.999951
Pdcl	0.0667491	4.6252	0.463258	0.498747	0.999951
Gng3	0.0702784	7.24158	0.463102	0.498819	0.999951
AC163329.3	0.668531	0.562098	0.462857	0.498932	0.999951
RP24-122D14.1	-0.101633	5.00178	0.462736	0.498988	0.999951
Ciapin1	-0.0394168	5.90355	0.462687	0.499011	0.999951
Fbxo9	0.0472238	6.19563	0.462609	0.499047	0.999951
Rhoj	0.106203	1.97535	0.462474	0.499109	0.999951
Grb14	-0.0581464	4.72797	0.462407	0.49914	0.999951
Snx27	-0.0503386	7.48108	0.462375	0.499155	0.999951
Fam162a	0.0843275	4.3978	0.462232	0.499221	0.999951
Mrpl30	0.058693	5.18523	0.462226	0.499224	0.999951
Csnk1d	0.0493452	7.47777	0.462132	0.499267	0.999951
Prmt3	0.0528943	4.59652	0.461935	0.499359	0.999951
Lace1	-0.0615522	4.3276	0.461809	0.499417	0.999951
Zfp942	-0.135807	4.52053	0.461676	0.499478	0.999951
Glis2	0.164434	3.56531	0.461675	0.499479	0.999951
Brk1	0.0485725	6.95117	0.461433	0.499591	0.999951
Cdhr3	-0.17171	1.35217	0.461376	0.499617	0.999951
Tuba1b	0.052317	9.58272	0.46131	0.499648	0.999951
Desi2	-0.0816123	5.00523	0.461261	0.49967	0.999951
Rpl13a	0.0928814	5.80108	0.461203	0.499698	0.999951
Zyg11b	-0.0761894	8.14465	0.4609	0.499837	0.999951
Otud4	-0.078706	6.44979	0.460846	0.499862	0.999951
Tfg	-0.0372321	5.80098	0.460799	0.499885	0.999951
Scaper	-0.0690517	5.38886	0.460605	0.499974	0.999951
Chchd4	0.0504002	5.05774	0.460534	0.500007	0.999951
Mtmr14	-0.103164	3.67422	0.460384	0.500077	0.999951
RP23-360J20.1	-0.30921	1.3141	0.460379	0.500079	0.999951
Ccdc170	0.208562	0.492773	0.460073	0.500221	0.999951
Gns	-0.0556032	6.46442	0.460004	0.500253	0.999951
Asb6	0.373798	1.3565	0.45968	0.500404	0.999951
Cerk	0.260266	4.55024	0.459463	0.500504	0.999951
Pik3c2b	0.0814117	4.89135	0.459239	0.500608	0.999951
Eloa	-0.0516405	5.22773	0.459094	0.500676	0.999951
Vti1b	0.107371	5.0549	0.458933	0.50075	0.999951
Wrnip1	0.0692122	5.33727	0.458776	0.500824	0.999951
Vmn1r81	-0.142782	2.54947	0.458704	0.500857	0.999951
Rfwd3	0.0649997	5.29595	0.458667	0.500874	0.999951
Col5a2	-0.0704432	4.02237	0.458571	0.500919	0.999951
RP23-67E6.3	-0.171265	3.11859	0.458255	0.501066	0.999951
Hcrtr2	0.130309	1.64731	0.458173	0.501104	0.999951
Tbc1d15	-0.105566	4.03772	0.458128	0.501125	0.999951
Dcaf13	-0.10109	4.23297	0.458049	0.501162	0.999951
Gpr89	-0.0477087	5.14476	0.457478	0.501428	0.999951
Foxf1	0.21363	0.232187	0.457426	0.501452	0.999951
Xrcc6	-0.0713024	3.79134	0.457384	0.501471	0.999951
Tmem199	-0.0636453	4.87721	0.457232	0.501542	0.999951
RP24-476A4.1	-0.823111	-0.21601	0.457193	0.50156	0.999951
Tbx2	-0.221155	0.6248	0.457128	0.501591	0.999951
Trmt2a	0.118704	4.32394	0.456932	0.501682	0.999951
Syt5	0.0860179	6.90869	0.45685	0.50172	0.999951
Usp54	-0.0533991	6.60623	0.456794	0.501746	0.999951
Camsap2	-0.0660206	7.85753	0.456669	0.501805	0.999951
RP23-243M12.7	0.482263	0.761008	0.456438	0.501912	0.999951
Psrc1	0.113318	3.51202	0.45611	0.502066	0.999951
Mpc2	0.191065	4.56275	0.456044	0.502096	0.999951
Prss12	-0.0606968	4.13575	0.455453	0.502373	0.999951
Eif4e	-0.0744134	6.79357	0.455423	0.502386	0.999951
Tprn	0.104223	3.69222	0.455279	0.502454	0.999951
Mtg1	0.101554	3.74434	0.455183	0.502499	0.999951
Map7d2	-0.0691467	7.54539	0.454859	0.50265	0.999951
RP23-304L22.1	-0.186226	2.18224	0.454811	0.502673	0.999951
Cmbl	0.0997939	3.08666	0.45476	0.502697	0.999951
Lin7b	0.184376	4.36533	0.454718	0.502716	0.999951
H2afv	-0.0670368	4.52881	0.454647	0.50275	0.999951
Rrp1b	-0.468561	1.19513	0.454642	0.502752	0.999951
Colgalt1	0.0957016	5.35959	0.454461	0.502836	0.999951
Fndc4	0.0542164	6.27772	0.454448	0.502843	0.999951
Pola2	-0.0934132	2.54979	0.454392	0.502869	0.999951
Dlgap1	-0.027921	9.22364	0.454111	0.503	0.999951
Slc35a3	-0.0870978	4.38328	0.454035	0.503036	0.999951
Sall2	-0.0414797	6.54392	0.453851	0.503122	0.999951
Polq	-0.448913	0.702435	0.453802	0.503145	0.999951
Tmbim1	-0.0531479	4.85715	0.45372	0.503184	0.999951
Tmem175	0.0657952	5.59534	0.453393	0.503337	0.999951
Acad12	-0.113938	2.12106	0.453348	0.503358	0.999951
Vcpip1	-0.0845669	6.42331	0.453159	0.503447	0.999951
Srp72	-0.0583625	6.80274	0.452979	0.503531	0.999951
Arntl2	-0.189614	2.46284	0.452883	0.503576	0.999951
Nmnat1	0.0896232	3.08716	0.45225	0.503873	0.999951
Pcdhgb7	-0.0975879	3.69614	0.452006	0.503988	0.999951
Ing1	0.050434	4.91009	0.451895	0.50404	0.999951
Bex2	0.0721125	7.40907	0.451893	0.504041	0.999951
Rps23	0.286737	4.25877	0.451672	0.504145	0.999951
Tmie	0.126954	1.5565	0.45151	0.504221	0.999951
Tldc1	0.0716067	3.75192	0.45142	0.504264	0.999951
Rab11fip1	0.125941	2.2723	0.450961	0.504479	0.999951
Zfp943	-0.115181	4.64915	0.450935	0.504492	0.999951
Vmn1r13	0.195797	1.0378	0.450821	0.504546	0.999951
March6	-0.055306	8.36239	0.450363	0.504761	0.999951
Slc35f5	0.0824531	4.47861	0.450164	0.504855	0.999951
Pappa2	0.150162	1.5867	0.450071	0.504899	0.999951
Mecr	-0.155357	3.04989	0.449837	0.505009	0.999951
Ankrd61	0.16461	0.764756	0.449637	0.505104	0.999951
Tmem129	0.236279	2.79932	0.449352	0.505238	0.999951
Ap3b1	-0.04836	5.99134	0.449334	0.505247	0.999951
March11	0.259852	0.527486	0.449214	0.505303	0.999951
Hook3	-0.0871126	6.68802	0.448881	0.505461	0.999951
Raly	0.0743949	5.50721	0.44879	0.505503	0.999951
Zfp949	-0.0933667	4.55781	0.448017	0.505869	0.999951
Lemd2	0.141288	4.69082	0.447903	0.505923	0.999951
Asb16	0.102732	1.71892	0.447873	0.505937	0.999951
Rbms2	0.0823552	3.21844	0.447826	0.505959	0.999951
Snrpd2	0.109328	4.97175	0.447732	0.506004	0.999951
Tecr	0.0887702	8.0738	0.447662	0.506037	0.999951
Coa3	0.075564	5.82027	0.447498	0.506115	0.999951
Zdhhc23	-0.0967165	3.95194	0.447378	0.506171	0.999951
Tnip2	-0.0648993	4.18192	0.447166	0.506272	0.999951
Ecd	0.0506646	5.30445	0.446903	0.506396	0.999951
Megf6	0.237392	2.54722	0.446776	0.506457	0.999951
Rad9b	-0.130163	2.2862	0.44664	0.506521	0.999951
Kdm5a	-0.0694964	5.77968	0.445966	0.50684	0.999951
hexb	0.0658056	6.41969	0.445913	0.506866	0.999951
Zfp947	0.144484	1.89285	0.445894	0.506875	0.999951
Ftsj2	0.120472	2.77436	0.445759	0.506939	0.999951
Dynlrb1	0.115636	6.32058	0.445718	0.506958	0.999951
Fam76b	0.41003	3.08034	0.445266	0.507173	0.999951
Lrp4	0.0645589	5.57135	0.445264	0.507174	0.999951
Gm1604a	-0.14895	1.35803	0.444926	0.507335	0.999951
Slc22a4	-0.073195	3.32598	0.444533	0.507521	0.999951
Med26	-0.130132	3.18467	0.444505	0.507535	0.999951
Cdk8	-0.121688	4.54023	0.444268	0.507648	0.999951
Surf1	-0.207432	4.47837	0.444244	0.507659	0.999951
Plxna4	-0.0542146	8.1696	0.44421	0.507675	0.999951
Uggt1	0.04749	5.86112	0.443937	0.507805	0.999951
Abca9	0.0959529	3.49363	0.443913	0.507817	0.999951
Pvrl2	-0.17652	2.32254	0.443755	0.507892	0.999951
Cbx7	0.100276	5.79032	0.443595	0.507968	0.999951
Pcdh7	-0.0653695	6.25846	0.443358	0.508081	0.999951
Dda1	0.43116	5.04467	0.443201	0.508156	0.999951
Runx2	0.0714142	3.34238	0.443156	0.508177	0.999951
RP24-426N16.2	-0.35857	0.742102	0.442659	0.508414	0.999951
Mrps31	0.0697351	3.96647	0.442629	0.508429	0.999951
Cblb	0.0478111	5.48932	0.442542	0.50847	0.999951
Plrg1	0.0545824	5.31757	0.441683	0.50888	0.999951
Ndufaf3	0.12517	4.14407	0.441492	0.508972	0.999951
Usp1	-0.101911	4.83032	0.441488	0.508974	0.999951
Paqr3	-0.0782901	3.98478	0.441432	0.509	0.999951
Ring1	0.205317	3.84505	0.441379	0.509026	0.999951
Morn1	-0.159547	1.95233	0.441376	0.509027	0.999951
Tango6	-0.0851228	2.84388	0.441111	0.509154	0.999951
Shroom3	-0.212679	1.69944	0.44083	0.509288	0.999951
Lbp	-0.247951	1.83908	0.440814	0.509296	0.999951
Rgs2	0.0897706	5.05535	0.440767	0.509319	0.999951
Rpl3	0.0432377	8.86279	0.440596	0.509401	0.999951
Stoml2	-0.0610739	4.5569	0.440484	0.509454	0.999951
Zfp7	-0.118344	2.70153	0.440156	0.509611	0.999951
Bcor	-0.0775038	4.50424	0.44013	0.509624	0.999951
Sh3glb1	-0.0673986	6.38398	0.440055	0.50966	0.999951
C1qc	0.160191	4.75643	0.440054	0.50966	0.999951
Adhfe1	0.165003	1.78191	0.439945	0.509712	0.999951
Sybu	-0.202064	4.06418	0.439902	0.509733	0.999951
Jmjd6	0.133324	3.79106	0.439791	0.509786	0.999951
Snrpd1	0.0856614	4.56663	0.439728	0.509816	0.999951
Olfr1191-ps1	0.197934	0.46935	0.439558	0.509898	0.999951
Hdlbp	-0.0309782	7.9693	0.439541	0.509906	0.999951
Mlxipl	-0.276424	1.25951	0.43929	0.510026	0.999951
Zfp169	-0.0899016	3.94531	0.439156	0.510091	0.999951
Zfp536	0.0911646	4.39208	0.43911	0.510113	0.999951
Syp	0.0448151	10.5354	0.439036	0.510148	0.999951
Igf1	0.109878	3.11258	0.439021	0.510156	0.999951
Snupn	0.0834881	3.59675	0.438997	0.510167	0.999951
Gucy1a3	-0.0804048	5.31937	0.438735	0.510293	0.999951
Cyth1	0.0906419	6.66333	0.438728	0.510296	0.999951
Hsp90b1	0.084338	8.3808	0.43865	0.510334	0.999951
Bmp6	0.178197	2.19075	0.438633	0.510342	0.999951
Casq2	-0.236691	0.448218	0.438633	0.510342	0.999951
Jcad	-0.0502319	6.72479	0.438612	0.510352	0.999951
Lrrc24	0.260231	3.9873	0.438432	0.510439	0.999951
Pik3ca	-0.0709954	6.22914	0.438246	0.510528	0.999951
Psat1	0.0379957	6.58244	0.438163	0.510568	0.999951
Chd2	-0.0984671	5.68541	0.438	0.510646	0.999951
Urod	-0.069402	5.09716	0.43799	0.510651	0.999951
Ldlrad4	-0.0999077	3.9872	0.437809	0.510738	0.999951
Scrn3	0.0641861	5.30416	0.437806	0.51074	0.999951
Sap30l	0.101812	3.53611	0.437772	0.510756	0.999951
Entpd5	0.0528081	5.34772	0.437644	0.510817	0.999951
RP23-43G12.1	0.0604208	4.81295	0.437375	0.510947	0.999951
Nrp1	-0.0504179	6.65273	0.437351	0.510958	0.999951
Slc27a3	0.164986	2.81104	0.437316	0.510975	0.999951
Ndufb3	0.0544677	5.46141	0.436807	0.51122	0.999951
Ctdnep1	-0.0702141	5.46607	0.436592	0.511324	0.999951
Avl9	-0.0701124	6.14451	0.43633	0.51145	0.999951
Shoc2	-0.0724214	5.989	0.435905	0.511655	0.999951
Olfr46	-0.138011	3.04078	0.435743	0.511733	0.999951
Map3k3	-0.0517481	4.99376	0.435606	0.5118	0.999951
Btbd9	-0.0441793	7.18497	0.435385	0.511906	0.999951
CH36-200G6.4	0.0875332	4.87502	0.435385	0.511906	0.999951
Abhd13	-0.0782149	5.5136	0.435374	0.511911	0.999951
Add3	-0.0309199	7.22432	0.435174	0.512008	0.999951
Ifit1bl2	-0.204019	0.589454	0.435171	0.51201	0.999951
Sh2d4a	-0.24169	0.252037	0.434916	0.512133	0.999951
Retreg1	-0.0722125	5.26472	0.434803	0.512188	0.999951
Pcnxl2	-0.103845	6.52695	0.434705	0.512235	0.999951
Wdr19	0.0561986	5.02351	0.434675	0.512249	0.999951
Svbp	0.0956248	2.9231	0.434078	0.512538	0.999951
Ppcs	-0.129411	2.06155	0.433972	0.51259	0.999951
Fam213b	0.102885	5.24998	0.433815	0.512665	0.999951
Atp2b2	0.0466275	8.46928	0.433452	0.512841	0.999951
Gabrg1	-0.101787	4.20923	0.433267	0.512931	0.999951
Vamp5	0.165199	1.0905	0.43312	0.513002	0.999951
Yeats2	-0.0410259	5.9526	0.433081	0.513021	0.999951
Ctcf	-0.0557525	6.09534	0.432801	0.513157	0.999951
Ppp1r9a	-0.0582225	8.18173	0.432615	0.513247	0.999951
Snx13	-0.0828232	6.38265	0.432449	0.513327	0.999951
Ptprz1	-0.0707866	8.19853	0.432309	0.513395	0.999951
Chek2	-0.707283	0.747756	0.431988	0.513551	0.999951
Mterf1b	0.165036	1.41446	0.43194	0.513575	0.999951
Igflr1	-0.921675	0.0231365	0.431769	0.513658	0.999951
Tmem126b	0.0662967	5.25082	0.431522	0.513777	0.999951
Qpctl	0.0762845	4.36337	0.43142	0.513827	0.999951
Med4	-0.0739798	4.22422	0.431379	0.513847	0.999951
Arhgef2	0.0398107	7.13336	0.431362	0.513856	0.999951
Mrpl55	0.126037	4.20584	0.431228	0.51392	0.999951
Zfp326	-0.0882399	4.35766	0.431215	0.513927	0.999951
Prpf8	-0.031773	8.28427	0.4312	0.513934	0.999951
Nos1ap	-0.110692	5.89987	0.431127	0.51397	0.999951
Kars	-0.0377018	6.12726	0.430853	0.514103	0.999951
Ggt5	0.258067	0.59363	0.430739	0.514158	0.999951
Mcm3	0.17741	1.36649	0.430626	0.514214	0.999951
Cops4	-0.0530522	6.03123	0.430493	0.514278	0.999951
Acot6	-0.0907529	3.43149	0.430459	0.514295	0.999951
Fam188a	0.163627	3.80583	0.430332	0.514356	0.999951
Cox5b	0.106207	6.1412	0.430297	0.514374	0.999951
Med15	0.0862989	6.0095	0.430227	0.514408	0.999951
Glra3	0.131804	2.19512	0.430132	0.514454	0.999951
Nckipsd	0.130099	6.62924	0.429846	0.514593	0.999951
Gpr85	-0.0566164	5.39939	0.429796	0.514618	0.999951
Dnah17	-0.146453	1.27505	0.429575	0.514725	0.999951
Zfp839	0.0593575	3.82244	0.429439	0.514792	0.999951
Tnr	-0.0774552	8.4314	0.429198	0.514909	0.999951
Rab3c	-0.065932	9.56761	0.429075	0.514969	0.999951
Foxo1	0.0631908	5.72361	0.429029	0.514992	0.999951
Abcb8	0.158073	5.25494	0.428932	0.515039	0.999951
Mpi	0.0486108	5.55928	0.428892	0.515058	0.999951
Cd40	0.198114	0.86427	0.428815	0.515096	0.999951
Flt1	0.050423	6.29084	0.428589	0.515207	0.999951
St8sia3	-0.0703982	7.46094	0.428554	0.515224	0.999951
Sdhaf3	-0.0936156	3.5574	0.42849	0.515255	0.999951
Taf4b	-0.0903212	2.71457	0.428404	0.515297	0.999951
Sla	-0.0921925	3.19451	0.42797	0.515509	0.999951
Strada	-0.0662942	4.91447	0.427726	0.515628	0.999951
AC127339.2	0.0683144	3.8295	0.427684	0.515649	0.999951
Aifm2	0.100297	2.77463	0.427395	0.51579	0.999951
Wasl	-0.0576205	7.30132	0.427228	0.515872	0.999951
RP23-214L4.1	-0.0925009	3.86335	0.427019	0.515974	0.999951
Hebp1	0.0702001	4.80306	0.426855	0.516055	0.999951
Rps21	0.13237	6.18592	0.426683	0.516139	0.999951
Fam131c	0.232957	0.790469	0.426646	0.516157	0.999951
Tango2	0.0590873	5.62935	0.426612	0.516174	0.999951
Syde2	-0.111155	2.14146	0.42638	0.516287	0.999951
Mlh3	-0.0880406	5.01925	0.426367	0.516294	0.999951
Nudt21	0.068951	6.49582	0.426354	0.5163	0.999951
Slc17a5	-0.0528247	4.48223	0.42631	0.516322	0.999951
Mertk	0.0837071	5.43652	0.426076	0.516437	0.999951
Rnf5	0.113899	5.46626	0.425917	0.516515	0.999951
Tmc7	0.0687072	4.40393	0.42568	0.516631	0.999951
Slc37a1	-0.126862	2.44973	0.42557	0.516685	0.999951
Pcdh9	-0.0678709	6.88984	0.425563	0.516688	0.999951
Ccser1	-0.0829594	3.71553	0.425516	0.516711	0.999951
Aggf1	0.0364696	5.86853	0.425363	0.516786	0.999951
Cdk2ap2	0.39116	2.76953	0.425332	0.516802	0.999951
Asic2	0.0770891	5.98784	0.425272	0.516831	0.999951
Smad2	0.0710196	4.8238	0.424659	0.517132	0.999951
Caprin2	-0.111534	3.29348	0.424381	0.517269	0.999951
Celf1	-0.0466382	8.17994	0.424327	0.517296	0.999951
Kcnk12	0.408177	1.22713	0.424294	0.517312	0.999951
Sh3d19	-0.05967	4.72552	0.424193	0.517362	0.999951
Mapk4	0.064611	5.31335	0.424033	0.51744	0.999951
Atp5j	0.197176	4.58891	0.423804	0.517553	0.999951
Cdc5l	-0.0639352	6.00492	0.423764	0.517573	0.999951
Elac2	-0.055341	4.98337	0.423761	0.517574	0.999951
Rabif	-0.0469075	5.05591	0.423757	0.517576	0.999951
Arhgef7	-0.0384771	7.19609	0.423727	0.517591	0.999951
RP23-6A9.2	0.16351	1.03725	0.423698	0.517605	0.999951
Siah3	-0.0578711	4.31051	0.423569	0.517669	0.999951
Rsad1	0.112706	3.84639	0.423566	0.51767	0.999951
Zfp128	0.118972	2.99432	0.423522	0.517692	0.999951
Rbm15b	0.0557834	5.8557	0.423471	0.517717	0.999951
Wnt5b	-0.161528	1.11007	0.423375	0.517764	0.999951
Adgb	-0.280969	0.524857	0.422923	0.517987	0.999951
Ndufs5	0.0915825	5.44721	0.422709	0.518092	0.999951
Parp3	0.132462	1.68112	0.42211	0.518388	0.999951
Il1rap	-0.0728112	5.45204	0.422109	0.518389	0.999951
Tmod1	0.0440434	4.84945	0.422045	0.51842	0.999951
Serinc2	0.151404	3.19295	0.422026	0.51843	0.999951
Grip1	-0.0464504	4.98281	0.421737	0.518572	0.999951
Thoc3	-0.0621123	4.84255	0.421534	0.518673	0.999951
Wdr61	-0.0646797	5.00572	0.421479	0.5187	0.999951
Ankmy2	-0.063063	5.54836	0.421364	0.518757	0.999951
Med29	0.103663	3.78696	0.421253	0.518811	0.999951
Polk	0.105404	3.84585	0.421216	0.51883	0.999951
Cdh9	-0.0733715	5.48254	0.421194	0.518841	0.999951
Pih1d2	0.247281	0.291787	0.420992	0.518941	0.999951
Gnb1	0.0350956	9.05556	0.420906	0.518983	0.999951
Ate1	-0.0529226	6.77607	0.420798	0.519037	0.999951
Nckap1	-0.0661866	9.70814	0.420749	0.519061	0.999951
Mto1	0.059725	4.32304	0.420525	0.519172	0.999951
Grb7	-0.619341	0.159074	0.420426	0.519221	0.999951
Esrrb	-0.146969	1.1011	0.420267	0.519299	0.999951
Ahcy	0.0702655	5.02762	0.420198	0.519334	0.999951
Vwa5a	-0.0732545	4.12566	0.420137	0.519364	0.999951
Sirt3	0.0802154	5.54866	0.420082	0.519391	0.999951
Ankrd34b	-0.0535266	4.54847	0.420001	0.519431	0.999951
Ctsk	0.175247	0.918977	0.419529	0.519665	0.999951
Amer1	-0.0918044	3.61252	0.419393	0.519733	0.999951
Fam120b	-0.0263498	6.46296	0.419083	0.519886	0.999951
Ifit1bl1	0.10936	2.0415	0.418987	0.519934	0.999951
Erbb2ip	-0.0811564	6.16774	0.41892	0.519968	0.999951
Olfr539	-0.109801	3.11766	0.418807	0.520023	0.999951
Neurl2	0.234666	1.19285	0.418725	0.520064	0.999951
Frrs1l	-0.063467	8.62716	0.418328	0.520262	0.999951
Rnft1	0.114515	3.8461	0.418245	0.520303	0.999951
Get4	0.113644	5.26325	0.418098	0.520376	0.999951
Dlg2	-0.0501167	8.79443	0.41801	0.520419	0.999951
Tmem116	-0.136055	1.54074	0.418003	0.520423	0.999951
Kxd1	0.0843154	4.377	0.417884	0.520482	0.999951
Spag9	-0.0670033	8.62788	0.417883	0.520483	0.999951
Hapln1	-0.0872447	4.72987	0.417843	0.520503	0.999951
Mknk1	0.102759	4.43756	0.417824	0.520512	0.999951
Suclg1	0.0395476	6.44934	0.417791	0.520528	0.999951
Siah1b	0.118444	2.04897	0.417721	0.520563	0.999951
Etv3	0.0560702	5.02101	0.417376	0.520735	0.999951
RP23-281F13.1	0.141102	1.6075	0.417361	0.520742	0.999951
Tacc2	0.0501631	6.53561	0.417338	0.520754	0.999951
Ccdc24	-0.274687	0.705651	0.417223	0.520811	0.999951
Slc2a6	0.196162	4.45208	0.417212	0.520817	0.999951
Ept1	-0.057081	6.09886	0.417162	0.520841	0.999951
Brip1	-0.105312	2.41385	0.417011	0.520916	0.999951
Kpna3	-0.0767811	6.73131	0.417011	0.520917	0.999951
RP24-100B13.1	-0.0669592	4.262	0.41695	0.520947	0.999951
Bcorl1	-0.073971	4.9587	0.416848	0.520998	0.999951
Cldn11	0.0887169	6.03723	0.416527	0.521158	0.999951
Zfp318	-0.0741225	6.16087	0.416391	0.521226	0.999951
Rsph4a	-0.115095	2.77761	0.416148	0.521347	0.999951
Bsg	0.0646254	8.39999	0.415924	0.521459	0.999951
Rps6kb2	-0.648506	1.51072	0.415682	0.521579	0.999951
Cd300lf	0.19273	0.649079	0.415639	0.521601	0.999951
Psmb5	0.113184	6.17941	0.415355	0.521743	0.999951
Oma1	0.0887662	2.86034	0.415338	0.521751	0.999951
Lrrc16a	0.0634033	4.41695	0.415315	0.521763	0.999951
Mturn	-0.0267125	7.90812	0.415175	0.521832	0.999951
Arhgef11	0.074007	6.52492	0.414971	0.521934	0.999951
Plekha8	-0.0678911	4.58032	0.414807	0.522016	0.999951
Tgfb1i1	0.127804	3.09718	0.414425	0.522207	0.999951
Rfx7	-0.0860078	5.57698	0.414259	0.52229	0.999951
Ubn1	-0.0344098	6.27665	0.414035	0.522403	0.999951
Ermn	-0.0899049	5.51921	0.413918	0.522461	0.999951
Fahd1	0.0637231	3.60336	0.413815	0.522513	0.999951
Col6a2	0.14496	4.30728	0.413808	0.522516	0.999951
Tbc1d19	-0.145347	4.60485	0.413629	0.522606	0.999951
Col24a1	0.242718	0.943413	0.413424	0.522708	0.999951
Arl5c	-0.138045	1.30959	0.413329	0.522756	0.999951
Kdm6a	-0.089494	4.8227	0.412663	0.52309	0.999951
Eya3	-0.0465217	5.26795	0.412539	0.523152	0.999951
Chpf2	0.143339	6.2958	0.41246	0.523192	0.999951
Prelid3b	0.0420773	5.20422	0.412143	0.523351	0.999951
Cep44	-0.0846759	2.84586	0.412078	0.523384	0.999951
Wsb2	0.0534625	7.92084	0.411984	0.523431	0.999951
Shisa2	0.0943928	2.48091	0.411963	0.523442	0.999951
Cpsf7	-0.0430954	6.74594	0.411873	0.523487	0.999951
Sbno1	-0.0612793	7.56143	0.411551	0.523649	0.999951
Ppp1r15a	0.0810953	3.85495	0.411439	0.523705	0.999951
Dlk2	0.228678	4.37427	0.411428	0.52371	0.999951
Kidins220	-0.0400483	8.7831	0.410585	0.524134	0.999951
Fam89a	-0.155935	0.502162	0.410446	0.524205	0.999951
Ica1	0.0786395	5.463	0.41015	0.524354	0.999951
Sox1	0.0845192	3.80868	0.409715	0.524573	0.999951
Jkamp	0.0516139	5.43688	0.409667	0.524597	0.999951
Lipe	0.154804	3.48517	0.409564	0.524649	0.999951
Phc1	-0.0553814	5.66556	0.409411	0.524726	0.999951
Spock3	-0.0824498	5.67058	0.409383	0.52474	0.999951
Kif21a	-0.0439175	7.90453	0.40916	0.524853	0.999951
Hba-a2	-0.284197	4.87002	0.409145	0.52486	0.999951
Gdap1l1	0.0882362	6.10792	0.409032	0.524917	0.999951
Fstl4	-0.103857	3.45916	0.408979	0.524944	0.999951
Zfp772	0.0756119	4.45802	0.408935	0.524967	0.999951
Mtfr1	0.108369	2.64071	0.408705	0.525083	0.999951
Alox5ap	-0.144318	1.0708	0.408615	0.525128	0.999951
Atp6v0d1	0.0381019	7.79859	0.408601	0.525135	0.999951
RP23-297K24.1	0.0759736	3.04762	0.408486	0.525194	0.999951
Myh11	0.109084	3.15078	0.408371	0.525251	0.999951
Uqcc1	-0.181759	3.99185	0.408197	0.525339	0.999951
Ccnb2	-0.199567	0.293133	0.408028	0.525425	0.999951
Tspyl5	-0.0632993	5.75898	0.407706	0.525588	0.999951
Trappc11	-0.0485546	6.19011	0.407483	0.525701	0.999951
Zfp512b	0.0585395	6.85077	0.407262	0.525813	0.999951
Cd200	-0.0759057	6.57403	0.407122	0.525884	0.999951
Cck	0.0938128	7.14746	0.406971	0.52596	0.999951
Parp6	0.0394762	6.92342	0.406962	0.525965	0.999951
Cfap45	-0.139772	1.59558	0.406951	0.52597	0.999951
Prpf4	-0.0550595	4.72065	0.406939	0.525976	0.999951
Zfp644	-0.0794686	5.98081	0.406902	0.525995	0.999951
Stk32a	0.0922915	2.54636	0.406681	0.526107	0.999951
Myh15	0.151638	0.795166	0.406591	0.526153	0.999951
Asl	0.10417	3.97648	0.406498	0.5262	0.999951
Uaca	0.0915163	3.00231	0.405971	0.526467	0.999951
Cnr1	-0.0578875	8.18299	0.405917	0.526495	0.999951
AC121838.2	-0.0381341	9.74248	0.405917	0.526495	0.999951
Tagln	0.149478	2.16549	0.405512	0.5267	0.999951
Fam155a	-0.0398705	6.77083	0.405438	0.526738	0.999951
D630044L22Rik	0.192206	0.107693	0.405157	0.526881	0.999951
Ercc5	-0.0814148	4.45546	0.405132	0.526894	0.999951
Rimklb	-0.0636075	5.07313	0.405123	0.526898	0.999951
Hhip	-0.102773	3.0698	0.405111	0.526904	0.999951
Amfr	0.0298452	7.47894	0.404936	0.526993	0.999951
RP23-242O9.1	-0.0489319	5.9059	0.404913	0.527004	0.999951
Ppp2r5a	0.0370153	6.12954	0.40441	0.52726	0.999951
Cox14	0.127513	4.91254	0.404164	0.527386	0.999951
Cib2	0.0636887	4.62251	0.404145	0.527395	0.999951
Igfbp5	0.049458	7.59192	0.404091	0.527423	0.999951
Dym	-0.0338346	5.6104	0.403986	0.527477	0.999951
Dnajb11	0.0590057	5.66102	0.403614	0.527666	0.999951
Rragc	0.047451	6.11731	0.403585	0.527681	0.999951
Fgf1	-0.0528392	5.82558	0.403565	0.527691	0.999951
Tnfaip8l1	-0.104982	2.78306	0.403541	0.527703	0.999951
Fdps	-0.0512534	5.52417	0.403179	0.527888	0.999951
Pcdhga8	-0.094076	4.46825	0.402961	0.527999	0.999951
Polr2f	0.238495	3.79947	0.402939	0.52801	0.999951
Nhsl2	-0.0762239	6.7177	0.402862	0.528049	0.999951
Zfp94	0.0669479	3.09991	0.402476	0.528247	0.999951
Trim21	-0.139532	1.28928	0.402345	0.528313	0.999951
Gpt2	0.0398113	6.23609	0.402108	0.528435	0.999951
Fam126a	-0.0569044	5.12129	0.402083	0.528447	0.999951
Zfp938	0.212068	2.83634	0.401896	0.528543	0.999951
Acp1	0.0544985	5.8389	0.401715	0.528636	0.999951
Herpud1	0.0660015	5.39032	0.401429	0.528782	0.999951
RP23-454N21.3	-0.229547	0.218715	0.401259	0.528869	0.999951
RP23-338C22.1	-0.215117	1.71382	0.400887	0.529059	0.999951
Psmd12	-0.067708	6.019	0.400726	0.529142	0.999951
Upp1	-0.160216	1.38349	0.400725	0.529142	0.999951
Tpra1	0.197768	4.36012	0.400697	0.529157	0.999951
Drg2	0.0753971	5.75057	0.400648	0.529181	0.999951
Selo	-0.0734717	4.02663	0.400593	0.52921	0.999951
Tm9sf4	-0.0506054	6.25607	0.400543	0.529235	0.999951
Ddb2	-0.144013	2.32856	0.400384	0.529317	0.999951
Pfdn2	0.0494595	5.70126	0.400239	0.529391	0.999951
Cct4	-0.0710735	6.64278	0.400229	0.529396	0.999951
Ube2c	-0.215072	0.30988	0.400205	0.529409	0.999951
Ica1l	-0.0507972	5.33031	0.400154	0.529435	0.999951
Cd99l2	-0.0402832	6.51546	0.400086	0.52947	0.999951
Htr7	-0.143999	3.03533	0.399905	0.529562	0.999951
Megf11	-0.0482885	4.945	0.399843	0.529594	0.999951
Ccdc127	-0.0622056	6.57992	0.399772	0.529631	0.999951
Tnpo3	-0.061182	6.6514	0.399721	0.529657	0.999951
Gpd2	-0.0519747	7.69626	0.399625	0.529706	0.999951
Pdcd4	0.0576905	6.43235	0.399598	0.52972	0.999951
Ccr5	-0.117221	2.22883	0.39931	0.529868	0.999951
Sft2d3	-0.0822522	2.77583	0.399079	0.529987	0.999951
Adgrl2	-0.0404651	6.01358	0.399015	0.530019	0.999951
Pigl	-0.0692717	3.30435	0.398933	0.530062	0.999951
Hcfc2	-0.0788402	5.71197	0.398715	0.530174	0.999951
Snap29	-0.0692136	5.0144	0.398706	0.530178	0.999951
Fhdc1	0.147065	1.80565	0.398573	0.530247	0.999951
Cox7a2l	0.0380798	6.87583	0.398251	0.530413	0.999951
Pik3cb	0.125552	3.46817	0.398232	0.530422	0.999951
Tagap1	-0.0487747	5.45998	0.398121	0.530479	0.999951
Glrx5	-0.0779509	3.90889	0.397974	0.530555	0.999951
Impact	-0.06918	8.00086	0.397962	0.530561	0.999951
Asb13	0.0411166	5.68086	0.397908	0.530589	0.999951
Iqcd	0.176215	0.770388	0.397712	0.53069	0.999951
Edf1	0.16917	5.81368	0.397639	0.530727	0.999951
Prrc1	0.0584683	4.53029	0.397387	0.530857	0.999951
Ak2	0.069217	4.34637	0.397276	0.530915	0.999951
Ifnar1	0.0618067	5.39093	0.397248	0.530929	0.999951
Abtb2	0.122008	3.48175	0.397205	0.530951	0.999951
Plekha2	-0.0563282	4.95363	0.396995	0.531059	0.999951
Fsd1l	-0.0949534	5.46253	0.39692	0.531098	0.999951
Vps33a	-0.0327093	6.89623	0.396894	0.531111	0.999951
Pdia3	0.0736521	7.49763	0.396706	0.531208	0.999951
Dlec1	0.229132	1.52821	0.396675	0.531224	0.999951
Mpg	0.161263	2.56556	0.396477	0.531327	0.999951
Pak4	0.145812	3.62371	0.396404	0.531364	0.999951
Cdnf	-0.138414	1.22746	0.396256	0.531441	0.999951
Mocos	0.129198	1.5292	0.396215	0.531462	0.999951
RP23-188F20.2	0.936986	-0.361129	0.396096	0.531523	0.999951
Elp4	0.0798098	3.62853	0.396057	0.531543	0.999951
Rgs7bp	-0.0634469	8.39635	0.396045	0.531549	0.999951
Fam71e1	-0.194315	0.885804	0.395941	0.531603	0.999951
Rps6kc1	-0.102557	4.90692	0.395797	0.531678	0.999951
Zfp30	0.0710199	3.59534	0.395713	0.531721	0.999951
Rab40b	0.0569568	4.83849	0.395618	0.53177	0.999951
Phc3	-0.0660517	6.52824	0.395616	0.531771	0.999951
Sirt1	-0.139367	2.99611	0.395596	0.531782	0.999951
Ttc9c	-0.06312	5.38832	0.395165	0.532004	0.999951
AC102096.1	-0.0571904	4.7463	0.394998	0.532091	0.999951
Mrpl43	0.0797094	4.53742	0.394967	0.532107	0.999951
Reep5	-0.0384513	8.67536	0.394765	0.532211	0.999951
Ncoa7	-0.0678991	6.5941	0.39469	0.53225	0.999951
Sfmbt1	-0.0657589	5.46474	0.394594	0.5323	0.999951
Rundc3b	-0.0701397	5.36559	0.39449	0.532354	0.999951
Ppp1r1b	0.176453	4.94569	0.394407	0.532397	0.999951
Grin2d	0.139077	3.9146	0.394305	0.53245	0.999951
Pomt2	-0.0622241	4.86518	0.394285	0.53246	0.999951
Ccl21b	-0.371303	2.74616	0.39424	0.532483	0.999951
Hbegf	0.0615555	3.63174	0.39412	0.532545	0.999951
Chmp2b	-0.0863465	5.52459	0.393981	0.532617	0.999951
Pdf	0.120726	3.17463	0.393977	0.53262	0.999951
Slc46a3	0.0875747	2.62885	0.393857	0.532682	0.999951
Scube1	-0.136802	4.64751	0.393636	0.532796	0.999951
Evpl	0.225462	1.79908	0.393381	0.532928	0.999951
Olfr986	-0.085362	4.14746	0.39336	0.532939	0.999951
Mettl16	0.057377	5.41098	0.393211	0.533017	0.999951
Jag1	-0.0786093	3.43926	0.39313	0.533059	0.999951
Purg	0.0887837	4.65564	0.393118	0.533065	0.999951
Zmym5	-0.0774158	4.62583	0.393083	0.533083	0.999951
Ccbl1	0.091463	3.5813	0.392904	0.533176	0.999951
Tor1a	-0.0763825	4.49449	0.392883	0.533187	0.999951
Otogl	0.141589	1.54156	0.392874	0.533192	0.999951
Lekr1	-0.127162	1.88266	0.392824	0.533218	0.999951
Lrba	-0.0530343	5.53208	0.392736	0.533263	0.999951
Raf1	-0.051528	5.85607	0.392656	0.533305	0.999951
Umps	0.0845257	4.38053	0.392485	0.533394	0.999951
Snap23	0.11159	3.83427	0.392379	0.533449	0.999951
Stard3nl	-0.0648854	4.73182	0.392187	0.533549	0.999951
Gpi1	0.0576895	8.62437	0.391762	0.53377	0.999951
Slitrk4	-0.101214	5.629	0.391644	0.533831	0.999951
Letm1	-0.0410961	6.44566	0.391629	0.533839	0.999951
Vamp3	0.0744081	4.75602	0.391533	0.533889	0.999951
Npy	0.0645545	5.19166	0.391404	0.533956	0.999951
Ndufaf6	-0.173338	1.93991	0.39138	0.533969	0.999951
Hmcn1	-0.105494	2.84103	0.391309	0.534006	0.999951
Dbx2	0.0686965	3.98841	0.391242	0.534041	0.999951
Yy1	0.0353113	6.37362	0.391174	0.534076	0.999951
Tnpo1	-0.0752371	6.34376	0.390946	0.534195	0.999951
Itga1	-0.0860794	3.81476	0.390896	0.534221	0.999951
Fbxl19	0.124107	5.97215	0.390796	0.534273	0.999951
Exoc2	-0.0546567	5.78341	0.390725	0.53431	0.999951
Pkib	0.0976365	2.74089	0.390686	0.534331	0.999951
Aldh3a2	0.0376878	6.10547	0.390629	0.53436	0.999951
Nkiras1	0.0493302	5.13125	0.390588	0.534381	0.999951
Rasal2	-0.0688891	6.86885	0.390567	0.534392	0.999951
Abhd3	0.0392843	5.60625	0.390437	0.53446	0.999951
Nrbf2	0.0516388	4.44006	0.390388	0.534486	0.999951
Cpxm2	0.148624	1.13005	0.390187	0.534591	0.999951
Zcchc12	-0.0521154	5.93135	0.389982	0.534698	0.999951
Tbl3	-0.136752	3.16466	0.389813	0.534786	0.999951
Thsd7a	-0.0855639	5.54714	0.389765	0.534811	0.999951
Pcdhgb4	0.133213	3.02703	0.389665	0.534863	0.999951
Slc25a13	-0.152103	0.880077	0.389645	0.534874	0.999951
Fmnl3	-0.0709822	3.67061	0.389609	0.534893	0.999951
Rpl36a	0.0861701	5.19739	0.389567	0.534914	0.999951
Borcs5	0.0739739	4.83446	0.389497	0.534951	0.999951
Fmnl1	0.0700587	6.20423	0.389426	0.534988	0.999951
Supt20	-0.193954	4.49078	0.38936	0.535023	0.999951
Fam46c	0.129387	1.87963	0.389064	0.535177	0.999951
Mdc1	0.0480401	4.93213	0.388994	0.535214	0.999951
Man2a1	-0.0696275	4.64339	0.388887	0.53527	0.999951
Arl2bp	0.0316274	7.03935	0.388734	0.53535	0.999951
Trp63	-0.172652	0.695706	0.38867	0.535383	0.999951
Ppp2r3a	-0.0728439	5.6504	0.388652	0.535393	0.999951
Zkscan7	-0.108274	2.82079	0.388473	0.535487	0.999951
Larp1b	-0.096188	3.21385	0.388346	0.535553	0.999951
Eif3d	0.0704159	5.99011	0.388296	0.535579	0.999951
Ccdc18	0.200524	0.315057	0.388049	0.535709	0.999951
Brd1	0.0757485	5.78807	0.387875	0.5358	0.999951
Osbpl6	-0.053817	6.90201	0.387475	0.536009	0.999951
Gfpt2	-0.0930334	2.42269	0.387436	0.53603	0.999951
Trim26	-0.193606	3.61114	0.387331	0.536085	0.999951
Msmo1	-0.0681429	5.65495	0.387169	0.53617	0.999951
Atad1	-0.0861447	6.67148	0.387141	0.536185	0.999951
Tmem181a	0.039851	7.29666	0.387086	0.536214	0.999951
Astn2	0.052336	5.12106	0.387	0.536259	0.999951
Dapp1	-0.126202	2.55518	0.386985	0.536267	0.999951
Zfp467	-0.0865699	4.21789	0.38669	0.536421	0.999951
Tekt5	-0.0944041	2.7424	0.38668	0.536427	0.999951
Wdr83	-0.173585	2.89043	0.38649	0.536526	0.999951
Unc5c	-0.0670342	6.2149	0.386478	0.536533	0.999951
Spsb1	0.107821	3.8116	0.38647	0.536537	0.999951
Tfdp2	-0.0532392	5.53636	0.386453	0.536546	0.999951
Kcnk10	-0.0782646	3.88472	0.386441	0.536552	0.999951
Rab15	0.0371552	8.03387	0.386114	0.536724	0.999951
Hexa	-0.0501363	5.65786	0.386008	0.53678	0.999951
Ntsr1	-0.13331	2.44431	0.385879	0.536848	0.999951
Setd1a	0.0965192	6.40223	0.385879	0.536848	0.999951
Ccdc122	0.320933	0.140928	0.385826	0.536875	0.999951
Lxn	-0.119193	4.98738	0.385632	0.536978	0.999951
Sel1l3	0.0372964	6.2343	0.385522	0.537036	0.999951
Kpnb1	-0.0468691	7.96092	0.385388	0.537106	0.999951
Arhgef9	-0.0587888	8.95413	0.385262	0.537173	0.999951
Atp6v0e2	0.0290062	8.72258	0.385187	0.537212	0.999951
Mpv17l	-0.058393	6.1025	0.385158	0.537227	0.999951
Zfpl1	0.117334	4.22428	0.385112	0.537251	0.999951
Sv2b	-0.0455831	9.42918	0.385043	0.537288	0.999951
Cab39l	-0.0830804	4.91771	0.384893	0.537367	0.999951
Uspl1	-0.0512424	5.0921	0.384887	0.53737	0.999951
Plxnb3	-0.161995	4.09525	0.384857	0.537386	0.999951
Rdh12	0.257066	0.947827	0.384572	0.537536	0.999951
Aldh1a3	-0.161008	0.609692	0.384382	0.537636	0.999951
Armc3	-0.166445	0.244781	0.384226	0.537718	0.999951
Btbd3	-0.041358	7.90813	0.384207	0.537729	0.999951
Dpm2	0.0609851	5.06991	0.383924	0.537878	0.999951
Zfp746	-0.05435	4.90427	0.383764	0.537962	0.999951
Zfp273	-0.113276	2.83517	0.383606	0.538046	0.999951
RP24-562O19.2	-0.891004	0.657265	0.383578	0.53806	0.999951
Snrnp70	0.134055	6.09466	0.383541	0.53808	0.999951
Nat10	0.0957879	4.54321	0.383366	0.538173	0.999951
Ndst1	-0.0671851	6.90709	0.38326	0.538228	0.999951
Ap1ar	0.0499011	5.86161	0.383114	0.538305	0.999951
Wdr83os	0.0852485	4.32886	0.383007	0.538362	0.999951
Ermap	-0.830145	-0.552974	0.382815	0.538463	0.999951
Gdpgp1	-0.0605074	3.52472	0.382634	0.538559	0.999951
Kat2a	-0.161319	5.43005	0.382445	0.538659	0.999951
Tmem177	-0.0647001	3.62396	0.382314	0.538729	0.999951
Hyou1	0.055086	7.17386	0.382161	0.53881	0.999951
Hnrnpa1	-0.0746775	7.49112	0.382099	0.538843	0.999951
Kcng2	0.135608	4.19138	0.382076	0.538855	0.999951
Sesn2	-0.0867084	4.37343	0.381898	0.538949	0.999951
Ero1l	-0.0744304	6.10858	0.38189	0.538953	0.999951
Tor2a	0.268376	3.76104	0.38174	0.539033	0.999951
Rffl	-0.062251	4.01901	0.381595	0.53911	0.999951
Ndufa1	0.0612498	4.68747	0.381465	0.539178	0.999951
Rab11fip4	0.030627	8.32044	0.381366	0.539231	0.999951
AC110211.1	-0.244859	0.850476	0.381319	0.539256	0.999951
Cdk6	-0.115643	2.49548	0.381174	0.539333	0.999951
Chd7	0.061637	4.38798	0.380944	0.539455	0.999951
Borcs8	-0.108529	2.82109	0.380827	0.539517	0.999951
Nsd2	-0.063832	6.8129	0.380665	0.539603	0.999951
Uba2	0.0462755	6.4435	0.380595	0.53964	0.999951
Car14	-0.0991076	2.76892	0.380518	0.539681	0.999951
Hist3h2a	0.106434	4.79819	0.380413	0.539737	0.999951
Lmnb1	-0.0724832	2.70464	0.379983	0.539965	0.999951
Ddit4	0.130005	5.09202	0.379676	0.540128	0.999951
Dzip1l	-0.0545463	4.65852	0.379511	0.540216	0.999951
RP23-60K23.12	-0.177352	0.818212	0.37946	0.540243	0.999951
Atp6v0b	0.0614506	7.35789	0.379422	0.540264	0.999951
Pdcd2l	-0.0760813	3.27141	0.379276	0.540341	0.999951
Lrrc39	0.192338	0.424219	0.379085	0.540443	0.999951
Lrrtm3	-0.0961536	4.25477	0.379051	0.540461	0.999951
Ncf2	0.103856	1.96318	0.37893	0.540525	0.999951
Islr	0.148185	3.29157	0.378911	0.540536	0.999951
Sox11	0.0841787	4.25875	0.378733	0.540631	0.999951
Ktn1	-0.0743758	6.4539	0.37868	0.540658	0.999951
Pygo1	-0.0487795	6.46382	0.378567	0.540719	0.999951
Bod1	0.037612	6.05077	0.378507	0.540751	0.999951
Elmsan1	-0.0753745	4.98331	0.378453	0.54078	0.999951
Cep70	-0.093303	4.66343	0.378428	0.540793	0.999951
Ptprj	-0.0527527	7.63641	0.378306	0.540858	0.999951
Mllt6	0.0777727	7.50856	0.378248	0.540889	0.999951
Dpm1	0.101012	3.04848	0.377966	0.54104	0.999951
Jmjd4	-0.15536	3.83658	0.377664	0.541201	0.999951
Akip1	-0.177223	0.932366	0.37764	0.541214	0.999951
Pde4b	-0.0492854	6.6173	0.377362	0.541362	0.999951
Fam222a	-0.236643	2.04942	0.377257	0.541418	0.999951
Atxn2	-0.0448865	6.66716	0.377224	0.541435	0.999951
Mrps18b	-0.0613697	4.13894	0.377205	0.541446	0.999951
Smg8	-0.0443653	4.33342	0.377177	0.541461	0.999951
RP23-83N17.1	-0.0599052	6.67052	0.377094	0.541505	0.999951
Strn3	-0.0789531	6.19115	0.377007	0.541551	0.999951
Epm2aip1	-0.0751865	7.66483	0.376673	0.54173	0.999951
Glra2	0.0771374	3.46222	0.376656	0.541739	0.999951
Zfp956	-0.123169	4.28646	0.376584	0.541778	0.999951
Zfp652	-0.0648191	5.99381	0.376216	0.541975	0.999951
Dpy30	0.0542765	4.08212	0.375886	0.542151	0.999951
Trit1	0.261402	3.12423	0.375836	0.542178	0.999951
Cdk14	-0.0593366	8.34827	0.375692	0.542255	0.999951
Ska3	-0.204982	0.661713	0.375608	0.5423	0.999951
Eef1akmt1	0.0576836	4.05609	0.375602	0.542303	0.999951
Mapk1	-0.0573644	9.66897	0.375567	0.542322	0.999951
Dcaf15	0.115442	4.62379	0.375522	0.542346	0.999951
Ubxn1	0.07498	5.44637	0.375508	0.542354	0.999951
Ubxn8	-0.0675097	3.78586	0.375372	0.542427	0.999951
AC103635.1	-0.07293	6.57458	0.3753	0.542465	0.999951
Mafg	0.0658124	6.81787	0.375269	0.542482	0.999951
Mrps7	0.0761643	4.84889	0.375228	0.542504	0.999951
Actn2	-0.0795326	4.44686	0.375125	0.542559	0.999951
N4bp2l2	-0.0959211	4.96357	0.375082	0.542582	0.999951
Xpo4	-0.082425	4.65617	0.374641	0.542819	0.999951
L3mbtl2	-0.0698076	5.65378	0.374565	0.54286	0.999951
Ddx31	0.0731665	3.03745	0.374417	0.542939	0.999951
RP23-204N19.8	0.0331952	6.63155	0.374142	0.543087	0.999951
Brd7	0.0598027	5.47523	0.374139	0.543089	0.999951
Smim3	0.0740031	3.11632	0.374129	0.543094	0.999951
Mmp11	0.183697	0.854707	0.374123	0.543097	0.999951
Las1l	0.0450412	5.61844	0.373911	0.543211	0.999951
Srrt	0.0928909	6.4174	0.373765	0.54329	0.999951
arsb	-0.0383251	7.25458	0.373667	0.543342	0.999951
Taf1	-0.153773	5.87676	0.373488	0.543439	0.999951
Baz2a	-0.037114	6.80428	0.373363	0.543506	0.999951
Ly6g6e	-0.134548	1.56561	0.372949	0.543728	0.999951
Ttc39b	-0.0686976	6.08322	0.37289	0.54376	0.999951
N4bp1	-0.0360978	6.29843	0.372633	0.543899	0.999951
Ndufab1	-0.13539	3.4616	0.37251	0.543965	0.999951
Lmcd1	0.145047	2.41882	0.372499	0.543971	0.999951
Exoc3	-0.0558334	6.92864	0.372478	0.543982	0.999951
Tgif2	0.572494	0.183113	0.372476	0.543983	0.999951
Dgcr14	0.0729078	4.7446	0.372407	0.544021	0.999951
Gng2	-0.052363	8.26689	0.372208	0.544128	0.999951
Myo1c	-0.0799968	4.26486	0.37213	0.54417	0.999951
Entpd2	0.14173	3.22455	0.371958	0.544263	0.999951
Bmp3	-0.100988	3.17637	0.37194	0.544272	0.999951
Tlk2	-0.141947	5.15015	0.371487	0.544517	0.999951
Usp53	-0.0923548	4.79523	0.371368	0.544581	0.999951
Plekho1	0.108337	4.21237	0.370975	0.544793	0.999951
Slc35e3	-0.0290457	5.44461	0.370658	0.544965	0.999951
Chtop	0.0396803	7.05797	0.37048	0.545061	0.999951
Cyp4x1	-0.0750878	4.40677	0.370347	0.545133	0.999951
Serf1	0.103362	2.29681	0.370181	0.545223	0.999951
Rpsa	0.0744809	7.10471	0.370125	0.545253	0.999951
RP24-297H17.3	-0.0318747	8.05214	0.369995	0.545323	0.999951
Rps6	0.0597977	7.2047	0.369815	0.545421	0.999951
Nde1	-0.0534089	4.50373	0.369787	0.545436	0.999951
Rmdn3	0.0507341	5.54254	0.369671	0.545499	0.999951
Nsfl1c	0.0690426	6.1652	0.369643	0.545514	0.999951
Snx16	-0.0843657	4.73986	0.369554	0.545562	0.999951
Tgfbr3l	-0.720644	0.132138	0.369411	0.54564	0.999951
Sirt4	0.2262	2.63085	0.369316	0.545692	0.999951
Meaf6	0.0363857	6.78609	0.369249	0.545728	0.999951
Rin3	0.171196	1.33126	0.368899	0.545918	0.999951
Oprm1	0.230932	0.568245	0.368899	0.545918	0.999951
Zfp526	0.116833	3.26103	0.368843	0.545948	0.999951
Csad	0.0931179	4.38548	0.368775	0.545985	0.999951
Tbcb	0.122264	5.24365	0.368769	0.545988	0.999951
Arhgef12	-0.0491769	8.24471	0.368725	0.546012	0.999951
Igsf9b	-0.0669877	6.35299	0.368648	0.546054	0.999951
Fxyd1	0.128656	4.17163	0.368498	0.546135	0.999951
Ndufs8	0.117109	5.78156	0.368486	0.546141	0.999951
Fn3krp	0.047137	5.33209	0.368416	0.54618	0.999951
Rps7	0.176111	6.3395	0.368116	0.546343	0.999951
AC163616.2	0.0645313	5.27634	0.368016	0.546397	0.999951
Cops9	0.0514298	5.03265	0.367774	0.546529	0.999951
Cox8a	0.0800869	7.67971	0.367724	0.546556	0.999951
Larp7	-0.0687521	4.12136	0.367615	0.546615	0.999951
Ndufa4	-0.0552593	7.42507	0.367415	0.546724	0.999951
Mndal	-0.153239	1.99067	0.367195	0.546843	0.999951
Ina	-0.0244376	7.84029	0.36695	0.546977	0.999951
Smg9	0.191442	4.30499	0.366903	0.547002	0.999951
Trmt1l	0.166724	4.30946	0.366854	0.547029	0.999951
Cd209c	-0.0986357	2.11815	0.36678	0.547069	0.999951
Limch1	-0.0364899	6.80851	0.3666	0.547167	0.999951
Gpr101	-0.0706768	4.33251	0.366504	0.54722	0.999951
Ppib	0.0519338	5.97914	0.366343	0.547308	0.999951
Pus10	-0.0907315	3.76566	0.366212	0.547379	0.999951
Hs3st2	0.0798973	3.60892	0.366159	0.547408	0.999951
Tmem170b	-0.0675291	6.57309	0.366064	0.54746	0.999951
Slc1a3	0.0440811	9.47462	0.366049	0.547468	0.999951
Parp4	0.0832923	3.0865	0.366036	0.547475	0.999951
Cchcr1	-0.190344	1.45804	0.365455	0.547792	0.999951
Zfp867	-0.0912795	3.63606	0.365392	0.547826	0.999951
RP23-308N2.9	0.226141	0.440513	0.36493	0.548079	0.999951
Cdh4	-0.0756472	4.19919	0.364714	0.548197	0.999951
Ndufa3	-0.0996755	3.33128	0.364688	0.548211	0.999951
Caln1	-0.0506847	8.52629	0.364653	0.54823	0.999951
Trp73	0.169885	1.8858	0.364556	0.548284	0.999951
Nup107	0.0542887	3.89569	0.364451	0.548341	0.999951
Ccndbp1	0.0399367	5.48909	0.364321	0.548412	0.999951
Mcee	0.0678186	3.80993	0.364307	0.54842	0.999951
Fam179a	-0.193765	1.65051	0.364198	0.548479	0.999951
Hddc3	-0.130505	2.58953	0.364038	0.548567	0.999951
Fbxo28	-0.0580604	5.77701	0.364029	0.548572	0.999951
Pef1	0.0836954	5.70436	0.363909	0.548638	0.999951
Dact1	-0.0962641	2.57071	0.363901	0.548642	0.999951
Lst1	-0.176352	0.278418	0.42121	0.54866	0.999951
Inca1	0.114915	1.42453	0.363818	0.548687	0.999951
Itpkb	-0.069163	5.66468	0.363656	0.548776	0.999951
Gnl3l	-0.0462882	8.03925	0.363423	0.548904	0.999951
Nop16	0.0661321	3.78244	0.363248	0.548999	0.999951
Cd46	-0.107121	3.7619	0.362732	0.549283	0.999951
Thpo	0.0934735	4.16276	0.362644	0.549331	0.999951
Smim10l1	-0.0645199	6.63772	0.362314	0.549512	0.999951
Ubp1	-0.0764728	5.13042	0.361963	0.549705	0.999951
Rimbp2	-0.0491542	7.64891	0.36188	0.549751	0.999951
Decr2	0.0384111	5.22218	0.36149	0.549965	0.999951
RP23-3M10.10	0.0422405	6.39082	0.36149	0.549965	0.999951
Rwdd2a	0.0560741	4.58056	0.361394	0.550018	0.999951
Rbks	0.182096	0.452559	0.361277	0.550082	0.999951
Ap3s1	-0.0857373	5.35925	0.361249	0.550098	0.999951
Zfp518a	-0.0942851	3.73079	0.361073	0.550195	0.999951
Rab10	-0.0559361	7.51979	0.36106	0.550202	0.999951
Vps4a	-0.0514663	6.70572	0.360928	0.550274	0.999951
Mob3c	0.0793336	2.91564	0.360787	0.550352	0.999951
Slc38a9	-0.0669846	4.98288	0.360413	0.550558	0.999951
Kcnip1	0.0557634	4.35355	0.360132	0.550713	0.999951
Ephb1	-0.058502	4.72528	0.359976	0.550799	0.999951
Nhlrc2	-0.0828189	3.31828	0.359744	0.550927	0.999951
Rbm12	0.0603029	4.25571	0.359651	0.550979	0.999951
P4ha1	-0.0717826	6.02683	0.35932	0.551161	0.999951
H2-Q6	0.192843	0.79705	0.359192	0.551232	0.999951
Cacnb4	-0.082423	7.15271	0.359187	0.551235	0.999951
1810055G02Rik	-0.0801899	4.19744	0.359165	0.551247	0.999951
Pdpk1	-0.0500677	7.44775	0.359107	0.551279	0.999951
Aspg	0.235635	0.494705	0.359098	0.551284	0.999951
Col4a2	0.121077	6.78612	0.358803	0.551447	0.999951
Akap12	-0.334636	3.22511	0.358317	0.551716	0.999951
Cmtr1	-0.0457792	6.67517	0.358186	0.551789	0.999951
Fam198a	0.0778741	2.9406	0.357929	0.551931	0.999951
Psme4	-0.0782194	6.0134	0.357833	0.551984	0.999951
Spg20	-0.0369313	5.21296	0.357644	0.552089	0.999951
Gpr137c	0.0763292	4.59901	0.357598	0.552114	0.999951
Tsc1	-0.0312458	6.59656	0.357312	0.552273	0.999951
Ushbp1	0.32498	1.46516	0.356985	0.552454	0.999951
Usb1	-0.107257	2.66183	0.356896	0.552503	0.999951
Gbp7	-0.124843	2.28958	0.35671	0.552607	0.999951
Nasp	0.0794729	4.03306	0.356659	0.552635	0.999951
Mb21d2	-0.0447688	4.65818	0.356314	0.552826	0.999951
Mterf3	0.100179	3.38565	0.35628	0.552846	0.999951
Morc4	-0.101968	2.53033	0.356216	0.552881	0.999951
AC123679.2	-0.100551	4.93792	0.356215	0.552882	0.999951
Mbd5	-0.0508644	6.37026	0.356192	0.552895	0.999951
Pdlim5	0.0543036	5.25382	0.356011	0.552995	0.999951
Mvp	-0.15627	2.45756	0.35594	0.553034	0.999951
Trim59	-0.121512	3.687	0.355815	0.553104	0.999951
Rbp4	0.0770653	2.97873	0.355777	0.553125	0.999951
Usp13	-0.0432433	5.21837	0.355715	0.55316	0.999951
Slc25a51	0.0295298	6.84466	0.355616	0.553215	0.999951
Noxred1	-0.141991	1.55514	0.355596	0.553226	0.999951
Rdh1	-0.15576	0.71129	0.355451	0.553307	0.999951
Psmd2	-0.0263045	7.87106	0.355436	0.553315	0.999951
Cars	0.0387767	5.48248	0.35543	0.553318	0.999951
Nosip	0.128921	5.15322	0.355214	0.553438	0.999951
Zrsr2	-0.0653913	5.34487	0.354947	0.553587	0.999951
Zfp777	-0.11703	4.72117	0.354874	0.553628	0.999951
Trim44	-0.0645865	8.61199	0.354766	0.553688	0.999951
Arhgap5	-0.0972572	6.93746	0.354723	0.553712	0.999951
Slc39a13	0.106598	4.31324	0.354665	0.553744	0.999951
Tra2a	0.0978511	5.58232	0.354612	0.553774	0.999951
Zfp553	0.076471	4.53846	0.354552	0.553807	0.999951
Itpripl2	0.0795258	2.78065	0.354518	0.553826	0.999951
Pim2	0.0423906	5.70983	0.354007	0.554111	0.999951
Mthfsl	0.263728	0.796408	0.353994	0.554118	0.999951
Rnf113a2	0.0682555	3.04718	0.35396	0.554137	0.999951
Msx1	0.173473	1.94101	0.353958	0.554138	0.999951
Rps28	0.112806	6.17679	0.353861	0.554192	0.999951
Pex12	-0.0701342	3.58128	0.353843	0.554203	0.999951
Cd300a	-0.132429	1.29208	0.353811	0.55422	0.999951
Gtpbp6	0.339422	1.98794	0.353687	0.55429	0.999951
Nt5c3	0.0797793	4.73992	0.353681	0.554293	0.999951
Rbm19	-0.242442	3.56083	0.353556	0.554363	0.999951
Klhdc2	-0.0449409	6.82624	0.353519	0.554384	0.999951
Ulk3	0.0498131	4.73694	0.35333	0.554489	0.999951
Hpcal1	-0.058772	5.58595	0.353299	0.554506	0.999951
Pi4kb	-0.0422687	5.88337	0.353143	0.554594	0.999951
Nudc	0.0739174	6.24517	0.353031	0.554656	0.999951
Hif1a	-0.079414	6.17102	0.35284	0.554763	0.999951
Zfp248	-0.0771947	3.79794	0.352571	0.554914	0.999951
Ascc3	-0.0805559	4.81574	0.35251	0.554948	0.999951
Rnf144b	0.0611114	4.41935	0.352453	0.55498	0.999951
Atp5l	0.0705757	6.74597	0.352349	0.555038	0.999951
Lag3	0.127536	2.3071	0.352066	0.555196	0.999951
Dach1	-0.0766727	2.44351	0.351904	0.555287	0.999951
Dedd	0.0795471	4.40091	0.351594	0.555461	0.999951
Rpl22l1	0.0996796	5.25122	0.351514	0.555506	0.999951
Tmem80	0.0507483	4.26295	0.351373	0.555585	0.999951
Polr3gl	0.0592581	4.12898	0.351293	0.555629	0.999951
Mb21d1	0.128246	1.3525	0.351212	0.555675	0.999951
Mmp14	0.124135	3.60091	0.351061	0.55576	0.999951
Odf2	-0.0299482	6.76312	0.351044	0.55577	0.999951
Socs2	-0.0708362	4.22123	0.350999	0.555795	0.999951
Hey2	-0.0932676	2.09	0.350956	0.555818	0.999951
Bscl2	0.0848931	6.1075	0.350929	0.555834	0.999951
Pcp4l1	-0.0412738	5.54953	0.350911	0.555844	0.999951
Aqp4	0.061144	6.99131	0.350746	0.555937	0.999951
Ccser2	-0.0603356	7.1055	0.350722	0.55595	0.999951
Ppig	-0.0895826	6.19628	0.35057	0.556035	0.999951
Cd300lg	-0.246723	0.700699	0.350506	0.556071	0.999951
Coro1b	0.136554	5.66295	0.350438	0.556109	0.999951
Akr1b3	0.0527989	5.02394	0.350155	0.556269	0.999951
Prdm11	-0.0582859	5.41995	0.35008	0.556311	0.999951
Lsm14b	-0.0320266	6.46397	0.349861	0.556434	0.999951
Phospho2	0.087761	4.67733	0.349598	0.556582	0.999951
Gvin1	0.479541	2.15955	0.349575	0.556595	0.999951
Pola1	0.0931904	2.70551	0.349308	0.556745	0.999951
Iws1	-0.0654408	5.52213	0.349281	0.55676	0.999951
Rab22a	-0.0544448	5.96673	0.349066	0.556881	0.999951
Zfp866	-0.0579676	5.02819	0.349064	0.556882	0.999951
Zfp366	-0.10828	3.2663	0.348903	0.556973	0.999951
Lpar1	-0.0645892	4.35165	0.348734	0.557068	0.999951
Mbd2	0.0603076	4.73268	0.348727	0.557073	0.999951
Krit1	-0.0837963	5.38289	0.348687	0.557095	0.999951
Vip	0.0962607	4.04764	0.348595	0.557147	0.999951
Fam134c	0.0275652	6.26342	0.348401	0.557256	0.999951
Nfia	0.0461557	6.08841	0.348342	0.557289	0.999951
Syt13	0.041922	7.91939	0.34826	0.557336	0.999951
Prr18	-0.0597111	4.86338	0.348106	0.557423	0.999951
Kdm5b	-0.0456543	6.6434	0.34807	0.557443	0.999951
Cbx5	-0.066678	8.1999	0.348062	0.557447	0.999951
Hexim1	0.0993686	6.01224	0.34781	0.55759	0.999951
Mmaa	-0.0911849	3.70857	0.347578	0.557721	0.999951
Tmem160	0.355861	1.69428	0.347576	0.557722	0.999951
Bace2	-0.112436	2.38569	0.347478	0.557778	0.999951
Sfr1	-0.045633	6.34737	0.347189	0.557941	0.999951
Mlst8	0.0492279	5.73454	0.347119	0.557981	0.999951
Klhl36	0.21525	1.97362	0.347117	0.557982	0.999951
Srpk3	0.399234	0.591155	0.346935	0.558084	0.999951
Shank2	0.0678794	8.12792	0.346919	0.558094	0.999951
Nudt18	-0.0709956	4.8299	0.346918	0.558094	0.999951
Exd2	-0.0343449	6.34301	0.346869	0.558122	0.999951
Bzrap1	0.0833374	8.21192	0.346858	0.558128	0.999951
Orc5	0.0745491	4.57962	0.346838	0.558139	0.999951
Mgat5	-0.0348985	6.70074	0.346733	0.558199	0.999951
Mis18a	-0.0843612	2.15887	0.346658	0.558241	0.999951
Npc2	0.0738588	5.15432	0.346535	0.558311	0.999951
Hmbs	0.0637985	3.83721	0.346512	0.558324	0.999951
Aak1	-0.0419552	9.47692	0.346503	0.558329	0.999951
Gar1	0.0950371	2.45703	0.346255	0.558469	0.999951
Cyp2j9	0.0547211	4.68683	0.346253	0.55847	0.999951
Ccdc34	0.151879	2.35125	0.346234	0.558481	0.999951
Dpf2	-0.0497118	5.66075	0.346178	0.558513	0.999951
Kank3	0.070379	4.05195	0.346167	0.558519	0.999951
Parp16	-0.0850977	2.26595	0.34613	0.55854	0.999951
Inafm2	-0.0502833	5.86331	0.346019	0.558603	0.999951
Rpl41	0.128334	7.96465	0.345678	0.558797	0.999951
Dcakd	0.166449	5.0816	0.345648	0.558814	0.999951
Hrk	-0.043829	6.09687	0.34562	0.558829	0.999951
Sh3gl1	0.112645	5.27944	0.345621	0.558829	0.999951
Ntng2	0.171064	4.71821	0.345495	0.5589	0.999951
Fzd2	0.133516	2.53994	0.34542	0.558943	0.999951
Mrm1	0.0735829	3.27631	0.345351	0.558982	0.999951
Car4	0.0509349	5.45997	0.344877	0.559251	0.999951
Pcyt1b	-0.0398768	5.99865	0.344847	0.559268	0.999951
Hs2st1	-0.0475641	5.86631	0.344699	0.559352	0.999951
Cyp3a13	-0.190097	0.506536	0.344544	0.55944	0.999951
Npy2r	-0.0589486	6.23134	0.344477	0.559478	0.999951
Gpc2	0.502597	0.0620064	0.344338	0.559557	0.999951
Adam21	0.169809	0.381412	0.344249	0.559608	0.999951
Rnf146	-0.0578348	6.03993	0.34421	0.55963	0.999951
Smg6	-0.0651528	5.47342	0.343926	0.559792	0.999951
Dscam	-0.0456923	6.46294	0.34386	0.559829	0.999951
Fam126b	-0.0927628	6.76024	0.343822	0.559851	0.999951
Vapb	-0.0292249	7.15221	0.343593	0.559981	0.999951
Rundc1	-0.0539931	5.46784	0.343569	0.559995	0.999951
Arpc5	-0.0503161	7.10573	0.343508	0.56003	0.999951
Rpl17	0.0573033	7.31345	0.343473	0.560049	0.999951
Tmco1	-0.0613495	5.04319	0.343365	0.560111	0.999951
Usp17la	0.16626	1.0155	0.343264	0.560168	0.999951
RP23-336M6.2	0.0953531	2.85901	0.34324	0.560182	0.999951
Tbc1d12	-0.0697738	3.73709	0.343233	0.560186	0.999951
Pnma3	-0.0511984	5.36111	0.343225	0.560191	0.999951
Pigu	-0.0549725	4.35671	0.343182	0.560215	0.999951
Nr4a3	-0.0475412	6.6637	0.343058	0.560286	0.999951
l7Rn6	0.0592228	4.28709	0.343046	0.560293	0.999951
Psmd7	0.0335161	6.43431	0.342813	0.560425	0.999951
Dync1h1	-0.0527393	9.64568	0.342591	0.560552	0.999951
Ccdc171	-0.287631	1.03098	0.342567	0.560566	0.999951
Stard13	-0.0455996	4.66237	0.342487	0.560612	0.999951
Actr5	-0.511128	0.851909	0.341815	0.560995	0.999951
Rrp1	0.157636	7.31696	0.341677	0.561074	0.999951
Csnk2a1	-0.0506051	7.10418	0.341485	0.561184	0.999951
Abl2	-0.0438613	6.9346	0.341366	0.561252	0.999951
Gstm4	0.0703902	3.29378	0.341031	0.561444	0.999951
Nvl	-0.0462697	6.51732	0.341024	0.561448	0.999951
Hif3a	0.214113	3.03225	0.341012	0.561455	0.999951
Pbx4	0.24259	0.722264	0.340931	0.561501	0.999951
H2afx	0.135811	3.92701	0.340695	0.561636	0.999951
Ino80b	0.2087	2.64988	0.34069	0.561639	0.999951
Ctsl	0.0461377	6.07403	0.340635	0.561671	0.999951
Skap2	-0.0647401	3.84426	0.340388	0.561812	0.999951
Pnpla8	-0.0744731	7.03132	0.340358	0.561829	0.999951
Cnot4	-0.052795	5.32018	0.340309	0.561857	0.999951
Acvr1	-0.0394745	5.39322	0.340258	0.561886	0.999951
Xbp1	0.0655369	6.5102	0.34024	0.561897	0.999951
Herc3	-0.0383288	7.63075	0.340172	0.561935	0.999951
Dhrs1	0.0508618	5.62292	0.340118	0.561966	0.999951
Setd6	-0.116253	2.23816	0.340113	0.56197	0.999951
Max	0.0407872	5.72522	0.340044	0.562009	0.999951
Ltc4s	0.397786	0.0481456	0.339977	0.562048	0.999951
Herc6	0.10195	2.40243	0.339949	0.562063	0.999951
Matn2	-0.0339969	6.20088	0.339886	0.5621	0.999951
Zfp664	0.591582	3.7897	0.339884	0.562101	0.999951
Itpr3	0.149606	2.34467	0.339797	0.562151	0.999951
Myo1h	0.30995	0.497372	0.33973	0.562189	0.999951
Adamts14	0.124062	2.90438	0.33962	0.562252	0.999951
Tmc6	-0.281835	1.86769	0.339545	0.562295	0.999951
Zc3hav1l	-0.0662272	3.51142	0.339515	0.562312	0.999951
Hsd17b11	0.045731	4.99113	0.339417	0.562369	0.999951
Rgl2	0.135012	5.58457	0.339225	0.562479	0.999951
Grem1	-0.105229	2.45046	0.339083	0.562561	0.999951
Bok	0.0816262	5.53952	0.339077	0.562564	0.999951
Paqr7	0.0616745	6.1528	0.339072	0.562567	0.999951
Ap2b1	-0.0233847	9.1739	0.339065	0.562571	0.999951
Nlgn3	-0.0287404	7.35992	0.338786	0.562732	0.999951
Stard10	0.185613	3.42386	0.338695	0.562784	0.999951
Myh7	0.173385	3.19766	0.338586	0.562846	0.999951
Rhbdd2	0.133798	5.43486	0.33832	0.562999	0.999951
Rxrg	-0.0981959	3.11727	0.338281	0.563021	0.999951
Xrcc1	0.115859	4.59722	0.338238	0.563046	0.999951
Calb2	0.0598388	5.50101	0.338224	0.563054	0.999951
Zfp219	0.210498	4.67987	0.338051	0.563154	0.999951
Spop	0.0279	7.62663	0.337984	0.563193	0.999951
Zcchc10	0.0860657	2.66644	0.33795	0.563213	0.999951
Cdk9	0.0846002	6.11439	0.337917	0.563231	0.999951
Coa7	0.0607828	3.52612	0.337821	0.563286	0.999951
Hipk4	-0.0655014	5.62413	0.33755	0.563443	0.999951
Slc31a2	-0.0609461	3.77936	0.337486	0.56348	0.999951
Kcnq4	0.113464	2.7104	0.33735	0.563558	0.999951
Nceh1	-0.0372105	7.2037	0.337026	0.563744	0.999951
Mospd3	0.271415	3.42536	0.336925	0.563803	0.999951
Card10	0.166691	3.44328	0.336901	0.563817	0.999951
Dpy19l1	0.052368	6.08712	0.336844	0.56385	0.999951
Nfil3	0.0922246	3.28264	0.336726	0.563918	0.999951
Tmem121	0.263808	2.96893	0.336706	0.563929	0.999951
Nfkbia	0.0910428	3.69802	0.336689	0.563939	0.999951
Klhl33	0.0762243	3.07665	0.336308	0.564159	0.999951
Abcc6	0.201166	0.884082	0.336292	0.564168	0.999951
Isoc2a	0.105991	3.92393	0.33622	0.56421	0.999951
RP23-24J10.5	0.347499	2.95292	0.335939	0.564373	0.999951
Actr8	-0.0349802	5.51576	0.335915	0.564386	0.999951
Ahctf1	-0.0697912	6.13737	0.335731	0.564493	0.999951
Ace	-0.189918	3.94574	0.335667	0.564529	0.999951
Chst12	0.153485	4.00233	0.33561	0.564563	0.999951
Nfxl1	-0.12575	3.46728	0.335264	0.564763	0.999951
Sstr3	0.0676176	5.41136	0.335232	0.564781	0.999951
Dicer1	-0.0347417	6.32097	0.335023	0.564902	0.999951
Gm20939	-0.140347	1.48218	0.334955	0.564942	0.999951
Plxdc1	0.128253	3.88415	0.334952	0.564943	0.999951
Stau2	-0.0640069	7.20121	0.334923	0.56496	0.999951
Hspb6	-0.675391	0.355094	0.334671	0.565106	0.999951
Aldh3a1	-0.194427	0.3159	0.334621	0.565135	0.999951
Lypla1	0.0733375	4.5422	0.334394	0.565267	0.999951
Mrps22	-0.0696163	4.09681	0.334369	0.565281	0.999951
St7	-0.131479	3.9941	0.33427	0.565339	0.999951
Bola1	0.237774	1.90601	0.334229	0.565362	0.999951
Tdo2	0.126934	2.13973	0.334139	0.565415	0.999951
Degs1	0.0428626	6.20373	0.334106	0.565434	0.999951
Padi3	-0.216539	0.275874	0.333744	0.565644	0.999951
Cdk5rap3	0.0874033	4.48682	0.333726	0.565654	0.999951
Tmem140	0.370891	0.534902	0.333706	0.565666	0.999951
Pgd	0.0736013	4.79053	0.333644	0.565702	0.999951
Ccdc62	-0.11752	1.79528	0.333635	0.565707	0.999951
Dnajc18	-0.0377492	6.97323	0.333523	0.565772	0.999951
Vcpkmt	0.0716588	2.93059	0.3334	0.565844	0.999951
Cachd1	-0.0517084	5.58623	0.333367	0.565863	0.999951
Zfp566	-0.111113	1.82454	0.333259	0.565925	0.999951
Lenep	0.915626	0.269976	0.333158	0.565985	0.999951
Elovl7	-0.117739	3.47748	0.333081	0.566029	0.999951
Triap1	-0.0631461	3.62286	0.332923	0.566121	0.999951
Prosc	-0.033977	6.36852	0.332894	0.566138	0.999951
Fam198b	-0.102529	2.52086	0.332739	0.566228	0.999951
Vkorc1	0.0715144	3.25537	0.332714	0.566243	0.999951
Axl	-0.0536528	5.60814	0.332557	0.566334	0.999951
Cox5a	0.0678697	6.53623	0.332556	0.566335	0.999951
Gm35339	-0.0515398	4.51428	0.332538	0.566345	0.999951
Cradd	0.0830032	2.39593	0.332503	0.566365	0.999951
Camkv	0.103081	9.26022	0.33237	0.566443	0.999951
Cyr61	-0.119184	2.02606	0.332208	0.566537	0.999951
Dhrs11	0.120261	1.99004	0.332196	0.566544	0.999951
Nfe2l2	-0.0694866	3.98791	0.332195	0.566545	0.999951
Mrpl54	0.124135	3.22372	0.332077	0.566614	0.999951
Adamtsl4	-0.132842	2.49934	0.331999	0.566659	0.999951
Dgka	0.0894813	3.98501	0.331975	0.566673	0.999951
Ism1	0.0866474	2.12816	0.331879	0.566729	0.999951
Copz2	0.123054	1.89668	0.331653	0.566861	0.999951
Arhgap42	-0.0887608	3.59784	0.331494	0.566954	0.999951
Mmgt2	-0.0729051	3.03327	0.331474	0.566965	0.999951
Atg4d	0.0787936	3.415	0.331312	0.567059	0.999951
Fkbp7	0.219176	0.47519	0.331301	0.567066	0.999951
Tmem18	0.0474389	5.41805	0.331219	0.567114	0.999951
Lsm2	0.321257	1.0286	0.331134	0.567163	0.999951
Nxpe3	-0.0418922	5.00247	0.331026	0.567226	0.999951
Tstd3	0.0777891	4.29035	0.330932	0.567281	0.999951
Perp	0.107434	1.61661	0.330913	0.567292	0.999951
RP23-418M3.5	0.105979	4.20495	0.330647	0.567448	0.999951
Nenf	0.0939066	4.72902	0.330628	0.567459	0.999951
Arfip2	0.0470036	5.96781	0.330625	0.567461	0.999951
Trpv4	-0.457855	0.601556	0.330619	0.567464	0.999951
Kdelc1	-0.16187	2.02399	0.330534	0.567514	0.999951
AC159257.5	0.129147	5.78036	0.330422	0.567579	0.999951
Spsb3	-0.119124	4.95146	0.329823	0.56793	0.999951
Samm50	0.0602169	6.43434	0.329816	0.567933	0.999951
Slc12a2	-0.0727172	6.00376	0.329678	0.568014	0.999951
Csnk1a1	-0.0546627	8.36982	0.329549	0.56809	0.999951
Prune	0.0358964	5.00602	0.32934	0.568213	0.999951
Apip	0.125602	2.54157	0.329111	0.568347	0.999951
Phactr1	-0.0252165	8.63362	0.329024	0.568398	0.999951
Sidt2	0.0685019	6.53615	0.329007	0.568408	0.999951
Slc3a2	0.0491846	6.76088	0.328953	0.568439	0.999951
Cracr2a	-0.105188	2.13181	0.328887	0.568478	0.999951
Kcng1	-0.0795887	6.01694	0.328845	0.568503	0.999951
Itsn1	0.0354597	7.757	0.328593	0.56865	0.999951
Ctsz	0.0643314	4.42586	0.328449	0.568735	0.999951
Msrb3	0.0728866	3.12171	0.328425	0.568749	0.999951
Scn5a	-0.17086	1.64067	0.328393	0.568768	0.999951
Arhgap12	-0.073321	6.01583	0.328275	0.568837	0.999951
Zfp445	-0.0726875	7.97535	0.32795	0.569028	0.999951
Lrrk2	-0.0840726	5.09683	0.327901	0.569057	0.999951
Tbce	-0.191405	3.85261	0.327888	0.569064	0.999951
Sptssa	0.0704312	4.07625	0.327594	0.569237	0.999951
Snap47	0.0387316	8.47683	0.327392	0.569356	0.999951
RP23-462F3.3	-0.133197	2.03504	0.327375	0.569366	0.999951
Gpr17	0.0678872	5.967	0.327227	0.569453	0.999951
RP24-261H7.9	0.055349	4.54059	0.327089	0.569534	0.999951
Tyrobp	0.0825273	3.10618	0.326919	0.569634	0.999951
Kdm4c	-0.0639735	5.01679	0.326905	0.569643	0.999951
Snx14	-0.0607646	5.58248	0.326879	0.569658	0.999951
Slc25a4	0.0416793	9.0029	0.326842	0.569679	0.999951
Tnip1	0.110024	4.67266	0.326771	0.569721	0.999951
Cops7b	-0.115309	3.84524	0.32676	0.569728	0.999951
Zfml	-0.0882359	6.81389	0.326706	0.56976	0.999951
Rnf19a	-0.0527807	5.78251	0.326603	0.56982	0.999951
Olfr648	-0.0917135	3.55649	0.326544	0.569855	0.999951
Urb2	-0.168259	3.83209	0.326435	0.569919	0.999951
Slc38a10	0.0891516	5.95479	0.326377	0.569953	0.999951
Creg2	-0.0421447	7.6239	0.326365	0.569961	0.999951
Cobl	-0.099108	4.89535	0.326358	0.569965	0.999951
Fmo5	-0.11711	2.34843	0.326257	0.570024	0.999951
Galnt16	-0.0360451	8.27464	0.326231	0.570039	0.999951
Glipr2	0.119367	1.58211	0.326116	0.570107	0.999951
Kcnj8	0.112058	1.39497	0.325988	0.570183	0.999951
Zbtb7b	0.152557	3.91017	0.325765	0.570314	0.999951
Klhl21	0.0696631	4.64418	0.325586	0.57042	0.999951
Churc1	-0.0631097	4.04146	0.325547	0.570443	0.999951
Idh3b	0.0314198	7.83059	0.325344	0.570563	0.999951
Ccdc130	-0.0797288	2.9896	0.325189	0.570654	0.999951
Tmem241	-0.36561	0.988518	0.325128	0.57069	0.999951
Klhl8	-0.0427884	5.2144	0.325006	0.570762	0.999951
Rnf114	0.225722	2.8197	0.324988	0.570773	0.999951
Rarres2	-0.10221	2.55034	0.324958	0.570791	0.999951
Tuba1a	0.0405661	10.0574	0.324838	0.570862	0.999951
Ankrd40	0.0271418	6.86092	0.324836	0.570863	0.999951
Fam57b	0.108139	5.99807	0.324836	0.570863	0.999951
Wnk1	-0.0750873	7.61573	0.324829	0.570867	0.999951
RP23-284F8.1	-0.0759523	6.16757	0.324814	0.570876	0.999951
Asnsd1	-0.088399	4.08622	0.32475	0.570914	0.999951
Slc16a2	-0.0368562	6.07018	0.324705	0.57094	0.999951
Cfh	0.107006	4.52929	0.324682	0.570954	0.999951
Arid4a	-0.0570216	5.56529	0.324609	0.570997	0.999951
Zfp865	0.149373	3.54945	0.324213	0.571231	0.999951
RP23-9D13.5	-0.15634	1.85113	0.324147	0.571271	0.999951
Urb1	0.0747869	4.15943	0.324038	0.571335	0.999951
Repin1	0.0760913	4.97713	0.323907	0.571413	0.999951
Add2	-0.0336409	8.86852	0.323523	0.57164	0.999951
Nedd4	-0.0369797	9.19385	0.323365	0.571734	0.999951
Basp1	0.0540815	8.35978	0.323072	0.571908	0.999951
Lysmd4	-0.0384883	5.00475	0.322907	0.572006	0.999951
Rab43	0.227199	3.97955	0.322784	0.572078	0.999951
Elavl1	0.0527179	6.5848	0.322761	0.572092	0.999951
Tuba4a	0.0393615	8.93777	0.322743	0.572103	0.999951
Gcc2	-0.0774843	6.24076	0.322627	0.572172	0.999951
Egfr	-0.0685859	4.29379	0.322367	0.572326	0.999951
Uri1	-0.123906	4.22705	0.321993	0.572549	0.999951
Tor4a	0.140458	1.37028	0.321966	0.572565	0.999951
Wdr7	-0.0255833	8.22873	0.321809	0.572658	0.999951
Chrdl1	0.11596	2.06055	0.321784	0.572673	0.999951
Gtf2f2	0.0679471	3.70944	0.32161	0.572776	0.999951
RP23-20K21.1	-0.188374	0.217605	0.321467	0.572862	0.999951
Vwa3a	-0.0667834	3.76497	0.321354	0.572929	0.999951
Scrn1	-0.0288781	7.80959	0.321248	0.572992	0.999951
Necap2	0.170925	4.21015	0.32116	0.573044	0.999951
Nemf	-0.0686228	6.76189	0.320757	0.573285	0.999951
Scrib	0.158128	5.38256	0.320341	0.573533	0.999951
Dok1	-0.325931	0.0199457	0.320341	0.573533	0.999951
Rbpj	-0.0643061	5.10154	0.32017	0.573635	0.999951
Pcdhga12	0.112014	4.54484	0.320135	0.573656	0.999951
Dut	0.051926	4.22773	0.320101	0.573676	0.999951
Ufsp1	0.100267	2.53216	0.320084	0.573686	0.999951
Slc29a2	0.0909154	3.90804	0.320078	0.573689	0.999951
Ptpn1	0.102808	5.65695	0.319955	0.573763	0.999951
Pck2	0.0805263	4.55828	0.319893	0.5738	0.999951
Scel	-0.129799	1.14953	0.319757	0.573882	0.999951
Ddx25	-0.0390102	5.72725	0.319548	0.574006	0.999951
Mrpl44	-0.0502109	4.32976	0.319506	0.574031	0.999951
Fyco1	-0.042808	7.03855	0.319203	0.574212	0.999951
Rhbdf1	0.231206	3.30378	0.319144	0.574248	0.999951
Cntn3	-0.0730962	4.70863	0.318992	0.574339	0.999951
Sestd1	-0.0557176	6.45121	0.318975	0.574349	0.999951
Rnf121	0.0366296	5.14294	0.31897	0.574352	0.999951
Ppp4r4	-0.0579676	6.29045	0.318932	0.574375	0.999951
Cdh18	0.0797245	3.24412	0.318564	0.574595	0.999951
D030056L22Rik	0.0766684	4.52622	0.318547	0.574605	0.999951
Vmn1r197	0.198591	0.477424	0.318468	0.574653	0.999951
Rbsn	0.0292539	5.99754	0.318365	0.574714	0.999951
RP24-482A24.5	0.0516328	4.95105	0.31821	0.574807	0.999951
Tpt1	0.168166	6.56445	0.318194	0.574817	0.999951
Il17d	-0.166486	1.93995	0.318112	0.574866	0.999951
Dlg1	0.053211	6.77504	0.318093	0.574877	0.999951
Nt5c2	0.0339616	6.10383	0.318017	0.574922	0.999951
Acbd3	-0.04975	5.22496	0.318011	0.574926	0.999951
Stambpl1	0.0556854	4.12734	0.31798	0.574945	0.999951
Itgb1	0.068952	5.6347	0.317965	0.574954	0.999951
Hspb8	0.0683044	3.90039	0.317551	0.575202	0.999951
Zbtb21	-0.0468991	4.63688	0.317298	0.575354	0.999951
Snca	0.0411497	8.49342	0.317214	0.575405	0.999951
Slc35d1	-0.053583	4.2313	0.317155	0.57544	0.999951
Myo5b	-0.0745472	6.04098	0.317125	0.575458	0.999951
Tssc1	-0.0564566	4.22165	0.317007	0.575529	0.999951
Abca8b	-0.0708599	5.47837	0.316847	0.575625	0.999951
Olfr509	0.132731	1.58726	0.316573	0.57579	0.999951
Dtx3	0.0860454	7.80809	0.316461	0.575857	0.999951
Plekhh2	-0.0535136	3.73639	0.316369	0.575913	0.999951
Fam91a1	-0.0560597	6.38783	0.316235	0.575993	0.999951
Nbl1	0.0973864	5.78003	0.316182	0.576025	0.999951
Ap1m1	0.0830158	6.00235	0.316093	0.576078	0.999951
Znrd1	0.0673607	3.60267	0.316028	0.576117	0.999951
Wdr11	0.0570379	5.7166	0.315728	0.576298	0.999951
Hhipl1	-0.0602398	3.62059	0.315679	0.576328	0.999951
Mfsd1	-0.0572766	4.8075	0.315668	0.576334	0.999951
Stx16	0.0256572	6.9221	0.315607	0.576371	0.999951
Pi4ka	-0.0275234	8.57876	0.315185	0.576626	0.999951
Acvr2a	-0.073257	6.26836	0.314973	0.576754	0.999951
Rab3d	0.0397892	4.4394	0.314519	0.577028	0.999951
RP24-202L5.2	0.0924993	4.94105	0.314422	0.577086	0.999951
Mutyh	0.341806	0.296714	0.314413	0.577091	0.999951
Dnajc21	0.0563679	4.68209	0.314275	0.577175	0.999951
Rbm48	0.11652	2.79212	0.314074	0.577296	0.999951
Ctr9	-0.0261346	6.15021	0.313485	0.577653	0.999951
Ankrd37	-0.510977	-0.130806	0.313428	0.577687	0.999951
Cux2	0.0936936	4.69383	0.313414	0.577696	0.999951
RP23-78F6.3	0.169518	0.576195	0.31313	0.577868	0.999951
Dnajc30	-0.0527907	4.73318	0.313049	0.577917	0.999951
Mrpl14	0.179063	2.55516	0.313034	0.577926	0.999951
Mdm1	-0.0727338	3.23041	0.313012	0.577939	0.999951
Col22a1	0.0929846	2.21403	0.313005	0.577944	0.999951
Dcaf6	-0.0458816	6.67593	0.312985	0.577956	0.999951
Dip2a	-0.0965026	6.32088	0.312719	0.578116	0.999951
Atp5g2	0.121927	5.5613	0.312646	0.578161	0.999951
Ank	0.0617132	7.20136	0.312594	0.578193	0.999951
Ccdc82	-0.0690638	4.90368	0.312527	0.578233	0.999951
RP24-251F16.4	0.098017	4.08155	0.312338	0.578348	0.999951
Iah1	0.066919	3.05781	0.312044	0.578526	0.999951
Zfp37	-0.0875546	4.54635	0.312008	0.578548	0.999951
Eif4g3	-0.0276646	8.30342	0.311893	0.578618	0.999951
Dclk2	0.0472205	6.93358	0.311737	0.578713	0.999951
RP24-134N2.1	-0.0945054	4.25881	0.311645	0.578768	0.999951
Zfp704	-0.0565406	6.62593	0.311579	0.578808	0.999951
Tmem70	0.0711966	5.05921	0.311444	0.578891	0.999951
Yipf4	0.0795328	5.1398	0.311422	0.578904	0.999951
Arrb2	0.0586476	5.53781	0.31121	0.579033	0.999951
Ncapd2	0.0579089	4.60482	0.311142	0.579074	0.999951
Srcap	-0.0710258	7.14909	0.31111	0.579094	0.999951
Rock1	-0.0958154	5.01184	0.310787	0.579291	0.999951
Ptms	0.211498	5.96064	0.310737	0.579321	0.999951
Trf	-0.0419623	7.40379	0.310723	0.579329	0.999951
Pik3cd	0.0914926	5.15756	0.310684	0.579353	0.999951
Pex10	0.0838925	3.34571	0.310369	0.579545	0.999951
Ercc1	0.126887	3.30203	0.310188	0.579655	0.999951
Tmem132b	-0.0400574	7.47648	0.309967	0.57979	0.999951
Erp44	0.0629328	4.81006	0.309932	0.579812	0.999951
Rpl10a	0.179429	5.93679	0.309864	0.579853	0.999951
Kcnh4	-0.131129	1.89312	0.309686	0.579962	0.999951
Trappc8	-0.061862	6.21719	0.309663	0.579976	0.999951
Smim15	-0.0783197	5.64967	0.309303	0.580195	0.999951
Ppa2	0.058405	4.79081	0.309221	0.580245	0.999951
Clu	0.0570671	9.72312	0.309059	0.580344	0.999951
Plpp5	0.443384	1.38272	0.308976	0.580395	0.999951
Morf4l2	0.0375494	8.07821	0.30894	0.580417	0.999951
P2ry1	0.116551	1.30097	0.308935	0.58042	0.999951
Cdc16	-0.049348	5.67087	0.308906	0.580438	0.999951
RP23-305P10.8	-0.398959	1.82454	0.308824	0.580488	0.999951
Amigo3	0.118551	2.5631	0.308765	0.580524	0.999951
Pdzd7	0.20916	1.90878	0.308758	0.580528	0.999951
Dnah1	0.101249	2.71802	0.308709	0.580558	0.999951
Fkbp9	0.0387324	5.24885	0.308611	0.580618	0.999951
Fam171b	-0.0614793	8.87983	0.308582	0.580636	0.999951
Fbxo38	-0.0321498	5.95709	0.30847	0.580704	0.999951
Hist1h2bc	0.0962033	4.12217	0.308464	0.580708	0.999951
Nme2	0.0588808	5.75259	0.308445	0.58072	0.999951
Gpr37	-0.0452613	5.92749	0.308422	0.580734	0.999951
Vill	0.23423	1.14422	0.308405	0.580744	0.999951
Cfp	0.116376	3.99971	0.308261	0.580832	0.999951
Ints2	0.0572614	4.94238	0.308176	0.580884	0.999951
Trim56	-0.063338	3.54908	0.308069	0.580949	0.999951
Yipf5	0.0535219	5.5035	0.308056	0.580958	0.999951
Zbed3	-0.059828	3.3381	0.30805	0.580961	0.999951
Slc35b3	-0.0850735	3.79789	0.307957	0.581018	0.999951
Fdx1l	0.078328	4.43237	0.307732	0.581156	0.999951
Ncbp2	-0.0477107	5.69948	0.307306	0.581417	0.999951
Inafm1	0.0555648	4.3595	0.307262	0.581444	0.999951
Kcnip3	-0.0498558	6.89604	0.307206	0.581478	0.999951
Fgf22	0.15236	0.579222	0.307151	0.581512	0.999951
Fgd2	0.20595	1.94008	0.307149	0.581513	0.999951
Wdr47	-0.0386539	7.38627	0.307133	0.581523	0.999951
Plcg2	0.072792	2.69608	0.307123	0.58153	0.999951
Mitf	-0.082727	3.25983	0.307024	0.58159	0.999951
Mob1b	-0.0807656	5.16557	0.306869	0.581685	0.999951
Vps26a	0.0512388	5.76005	0.306849	0.581697	0.999951
Sypl	-0.0606696	5.14394	0.306359	0.581999	0.999951
Zcwpw1	0.0778661	2.69177	0.30634	0.58201	0.999951
Agps	-0.0649343	5.53652	0.306301	0.582034	0.999951
Proca1	0.122658	1.34747	0.306223	0.582082	0.999951
Ndc1	-0.127853	4.28197	0.306196	0.582098	0.999951
Ubtf	0.0540296	6.96523	0.306195	0.582099	0.999951
Ttll3	-0.115837	3.94592	0.305976	0.582234	0.999951
Wdr17	-0.0714742	4.95174	0.305886	0.582289	0.999951
Tmem39b	0.143463	2.83024	0.305884	0.58229	0.999951
Paqr8	0.0302056	7.63364	0.30581	0.582336	0.999951
Rnf128	-0.0789339	5.056	0.305747	0.582375	0.999951
Ddx27	0.0541681	4.95895	0.305665	0.582425	0.999951
Nol4	-0.0291685	6.22933	0.305531	0.582508	0.999951
Lurap1l	-0.0471214	4.66747	0.305154	0.58274	0.999951
Gabra4	-0.0823016	6.55174	0.304619	0.58307	0.999951
Tdg	-0.0349862	5.3109	0.304533	0.583122	0.999951
Usp15	-0.058249	6.52426	0.304448	0.583175	0.999951
Nfam1	0.155708	1.73787	0.30434	0.583242	0.999951
Piga	0.193011	2.59075	0.304294	0.58327	0.999951
Gldc	0.0376171	5.71453	0.304176	0.583343	0.999951
Mmgt1	-0.0682716	5.5422	0.304054	0.583418	0.999951
Fggy	-0.101134	2.65739	0.303668	0.583657	0.999951
RP23-188F24.1	-0.174594	1.32416	0.303536	0.583738	0.999951
Atox1	0.108335	4.33813	0.303266	0.583905	0.999951
Aco1	0.0336113	5.09123	0.303228	0.583929	0.999951
Nudt8	0.125971	1.98309	0.302981	0.584082	0.999951
Cers2	-0.0383279	5.59791	0.302863	0.584154	0.999951
Xrcc4	-0.0916161	2.78739	0.302783	0.584204	0.999951
Zkscan2	-0.0613645	5.69869	0.302751	0.584224	0.999951
Slco5a1	-0.0991981	2.01112	0.302447	0.584413	0.999951
Etfa	0.0743907	4.67838	0.302384	0.584452	0.999951
Wdr4	-0.175558	2.97482	0.302265	0.584525	0.999951
Pcbd2	0.11026	2.31823	0.302217	0.584555	0.999951
Snx10	-0.063709	7.0268	0.301997	0.584691	0.999951
Surf6	-0.050905	4.07357	0.301919	0.584739	0.999951
Crlf1	0.138129	4.24852	0.30182	0.584801	0.999951
Eri1	0.0772421	3.93266	0.30175	0.584845	0.999951
Atg16l2	-0.0753151	3.80789	0.301589	0.584944	0.999951
Opa3	0.0342113	6.14384	0.301479	0.585013	0.999951
Hnrnpm	0.0530433	6.64931	0.301438	0.585038	0.999951
Habp4	0.0354089	7.13632	0.301395	0.585065	0.999951
Atg101	0.119985	4.47446	0.301371	0.58508	0.999951
Sdhc	0.0418958	6.03223	0.301224	0.585171	0.999951
Sil1	-0.0670278	3.7911	0.301157	0.585213	0.999951
Pknox2	-0.0371958	5.39094	0.301102	0.585247	0.999951
Ticam1	0.0891371	2.69742	0.301007	0.585306	0.999951
Fa2h	0.122083	4.24484	0.30078	0.585447	0.999951
Ldha	0.0380907	8.02528	0.300604	0.585557	0.999951
Opcml	-0.0627825	8.13263	0.300521	0.585608	0.999951
Ttc8	-0.0600612	4.3989	0.300509	0.585615	0.999951
Slc9a5	-0.132728	3.20104	0.300443	0.585657	0.999951
Car8	0.110996	2.2285	0.300407	0.585679	0.999951
Prorsd1	0.121182	1.43699	0.300255	0.585774	0.999951
Fam175a	-0.239074	1.589	0.300047	0.585904	0.999951
Tmem8	0.0668495	4.38851	0.299999	0.585933	0.999951
Trmt61a	0.115343	4.10816	0.299814	0.586048	0.999951
Pde7a	-0.0628063	5.15622	0.299681	0.586131	0.999951
Sp100	0.0967501	2.10195	0.299527	0.586228	0.999951
RP24-490H13.2	-0.106954	1.9002	0.299524	0.586229	0.999951
Bcam	0.15453	3.51384	0.299503	0.586242	0.999951
Sema6c	0.204802	3.24605	0.299423	0.586292	0.999951
Alkbh7	0.164011	2.3169	0.299316	0.586359	0.999951
Prss23	-0.0561262	4.14057	0.299218	0.58642	0.999951
Klf10	-0.0972614	4.7416	0.299083	0.586504	0.999951
Tmem215	-0.0584524	3.54439	0.298931	0.586599	0.999951
Npnt	0.0402687	4.79544	0.298928	0.586601	0.999951
Copg1	-0.0235339	8.54986	0.29886	0.586644	0.999951
Rap1gap	0.11661	7.25164	0.298624	0.586791	0.999951
Paip2	0.0628542	6.77908	0.298467	0.586889	0.999951
Psmd8	-0.0328931	6.49225	0.298359	0.586957	0.999951
Cep250	-0.120019	5.23287	0.298023	0.587167	0.999951
Psmg1	0.115435	2.89898	0.29782	0.587294	0.999951
Vamp8	0.077745	2.64463	0.297732	0.587349	0.999951
Glt8d2	-0.0837801	4.01547	0.297595	0.587435	0.999951
Clk4	0.0725601	5.30961	0.297512	0.587487	0.999951
Plin3	0.0876221	3.69252	0.297479	0.587507	0.999951
Lrrc47	0.0589268	5.94611	0.297333	0.587599	0.999951
RP23-40G2.3	-0.0566958	4.32261	0.297006	0.587804	0.999951
Hectd3	0.0460125	5.98264	0.296984	0.587818	0.999951
RP23-372O9.2	-0.0783543	6.2157	0.29694	0.587845	0.999951
Bloc1s5	0.0500718	3.75112	0.296743	0.587969	0.999951
Susd5	0.086795	2.30876	0.296701	0.587995	0.999951
Oacyl	0.193122	0.644745	0.296673	0.588013	0.999951
Ano6	0.0444346	5.10715	0.296672	0.588013	0.999951
Nmt2	-0.0605555	6.85822	0.296525	0.588106	0.999951
Cct7	-0.0411137	6.99246	0.296428	0.588166	0.999951
Kifap3	-0.0510922	8.2152	0.296399	0.588185	0.999951
Rfc1	0.0442756	5.55698	0.29638	0.588197	0.999951
Nipbl	-0.067375	6.13551	0.296336	0.588224	0.999951
RP23-79J15.4	-0.0949601	3.40611	0.296312	0.588239	0.999951
Zfp599	-0.0914876	2.52519	0.29631	0.588241	0.999951
Sdad1	0.039632	4.83284	0.296237	0.588287	0.999951
Gtf3c2	0.0552748	5.76068	0.295894	0.588502	0.999951
Mrvi1	0.111161	1.40138	0.295824	0.588546	0.999951
Rab35	0.0439217	6.16596	0.295728	0.588606	0.999951
Gda	-0.0609482	8.35151	0.295717	0.588613	0.999951
Pigg	-0.0480401	4.50459	0.29555	0.588718	0.999951
Wipi2	0.0267804	7.06914	0.295476	0.588765	0.999951
Esyt2	-0.128772	4.89385	0.295448	0.588783	0.999951
Preb	0.0441784	5.8679	0.29544	0.588787	0.999951
Acaa2	0.0581805	4.15167	0.295419	0.588801	0.999951
RP23-79E13.6	0.0712236	2.95285	0.295285	0.588885	0.999951
Taz	0.0678529	4.46421	0.295081	0.589013	0.999951
Alg11	-0.0575701	5.40715	0.29503	0.589046	0.999951
Rbm42	0.177444	5.29817	0.294855	0.589156	0.999951
Mpv17	0.0355973	5.79637	0.294819	0.589179	0.999951
AC152164.2	-0.521131	-0.377655	0.294731	0.589234	0.999951
Lonrf2	-0.0395648	7.98033	0.294563	0.58934	0.999951
Mlip	-0.0819303	4.3543	0.294491	0.589385	0.999951
Perm1	0.0836983	2.62742	0.294346	0.589477	0.999951
Dctn3	0.0876862	5.57527	0.294307	0.589501	0.999951
Jrk	-0.0784159	3.4333	0.294246	0.58954	0.999951
Pdia4	0.0773977	5.76244	0.294192	0.589574	0.999951
RP24-227O16.1	-0.0506281	8.31431	0.29418	0.589581	0.999951
Mut	-0.0551149	5.3017	0.294124	0.589616	0.999951
Them4	0.0567257	4.81484	0.294096	0.589634	0.999951
Rtkn2	-0.185674	0.987644	0.294092	0.589637	0.999951
H2afj	0.0963209	4.25701	0.294034	0.589674	0.999951
Praf2	0.0358476	6.12214	0.293965	0.589717	0.999951
Trim8	0.116522	5.92179	0.293855	0.589786	0.999951
Lpcat3	-0.0770481	3.69053	0.293232	0.59018	0.999951
Trim9	-0.0227167	8.27641	0.293207	0.590196	0.999951
Fam13a	-0.0635684	4.66737	0.293149	0.590232	0.999951
Uck1	0.0889102	4.96883	0.293143	0.590237	0.999951
Itm2c	0.0777952	9.60784	0.293087	0.590272	0.999951
Hjurp	0.0327694	6.22946	0.293047	0.590297	0.999951
Itgav	-0.0626403	5.54401	0.292939	0.590365	0.999951
Tmem168	-0.0801411	4.09488	0.292875	0.590406	0.999951
Trpc6	-0.0710073	4.7462	0.292627	0.590563	0.999951
Zfp316	0.0813028	4.7279	0.292625	0.590564	0.999951
Abcf3	0.0520735	5.7244	0.292538	0.590619	0.999951
Syt1	-0.037867	10.791	0.292531	0.590624	0.999951
Kptn	0.0903594	3.76404	0.292454	0.590673	0.999951
Pnpo	-0.0393443	5.52847	0.292441	0.590681	0.999951
Grem2	-0.0412271	4.51825	0.292356	0.590734	0.999951
Fads3	-0.0464797	5.18954	0.292275	0.590786	0.999951
Slc5a5	-0.080018	4.78494	0.292129	0.590879	0.999951
Srp9	0.0435545	5.87368	0.292122	0.590883	0.999951
Trappc13	-0.0535775	5.91566	0.292077	0.590911	0.999951
Psmb2	-0.0473732	5.681	0.291986	0.590969	0.999951
Mark4	-0.253048	3.31221	0.291961	0.590985	0.999951
Chmp1a	0.0727063	6.58033	0.291821	0.591073	0.999951
Cml1	-0.0802749	2.97278	0.291751	0.591118	0.999951
Uqcr11	0.195533	5.78225	0.291593	0.591218	0.999951
Ostf1	0.0553797	3.75968	0.291558	0.59124	0.999951
RP24-229D22.2	0.122793	1.56647	0.291557	0.591241	0.999951
Fbxw2	0.0364574	5.51716	0.291555	0.591243	0.999951
Mthfs	0.560252	-0.324819	0.291449	0.59131	0.999951
Ngf	-0.101066	2.31868	0.291396	0.591343	0.999951
Dennd2a	0.0584428	5.30015	0.291348	0.591374	0.999951
Ncln	0.18124	5.46579	0.291322	0.59139	0.999951
Ubxn6	0.103512	5.1046	0.291262	0.591429	0.999951
Atp6v1g2	-0.0240957	9.18443	0.291256	0.591432	0.999951
Mtg2	-0.256677	1.91026	0.291113	0.591523	0.999951
Nudt3	0.0649697	7.80523	0.291025	0.591579	0.999951
Clec1a	-0.123567	1.48767	0.290909	0.591653	0.999951
mt-Nd4l	-0.079244	9.62675	0.290908	0.591653	0.999951
Orai1	0.15101	2.61978	0.290899	0.591659	0.999951
Ifit1	0.138209	1.00986	0.290694	0.591789	0.999951
Dpp3	0.0773908	5.04979	0.290634	0.591827	0.999951
Fam160a1	-0.257318	1.36564	0.290617	0.591838	0.999951
Tmem59l	0.0761667	8.24553	0.290587	0.591857	0.999951
Lgals1	-0.0968098	3.15138	0.290572	0.591867	0.999951
Zfp146	-0.0420651	5.1753	0.290496	0.591915	0.999951
Pkmyt1	-0.175039	1.67511	0.290475	0.591928	0.999951
Hexim2	0.0831985	2.80584	0.290204	0.592101	0.999951
Prkaa2	-0.066864	5.29678	0.290051	0.592199	0.999951
Dedd2	0.399067	2.00809	0.289938	0.59227	0.999951
Srp19	-0.133015	2.74338	0.289804	0.592356	0.999951
Fcrls	0.0484886	4.49781	0.289734	0.5924	0.999951
Vgll3	0.109714	3.566	0.289729	0.592403	0.999951
Ep300	-0.0504591	6.61651	0.289624	0.59247	0.999951
Cwh43	0.17006	0.398979	0.289553	0.592516	0.999951
Mrgpre	-0.0584479	4.0235	0.28949	0.592556	0.999951
Sdr39u1	0.0779985	4.99799	0.289475	0.592565	0.999951
Cryl1	-0.0644372	3.79353	0.289407	0.592609	0.999951
Lmln	-0.0419924	4.75979	0.289294	0.592681	0.999951
Bag4	-0.0505083	6.40911	0.289255	0.592706	0.999951
Myo10	-0.053868	5.58974	0.288918	0.592921	0.999951
Myl6	0.058519	7.24631	0.288741	0.593034	0.999951
Bub1b	-0.185585	1.86278	0.288693	0.593064	0.999951
Insig1	-0.0548631	5.67936	0.288625	0.593108	0.999951
Cpsf6	-0.0603732	6.90731	0.288556	0.593152	0.999951
Dhrs7	0.0959952	3.50152	0.288393	0.593256	0.999951
Psen2	-0.106575	3.64523	0.288359	0.593278	0.999951
Tshz2	0.106753	6.23762	0.288353	0.593282	0.999951
Atg4b	-0.0287924	6.03493	0.288209	0.593374	0.999951
Smco4	0.123678	1.18	0.288093	0.593448	0.999951
B3galt6	0.0600724	3.65204	0.288033	0.593486	0.999951
Rlim	-0.0715338	6.26254	0.288004	0.593504	0.999951
Erbb3	-0.0607521	3.68023	0.287998	0.593509	0.999951
Necab2	0.0986029	6.71441	0.287969	0.593527	0.999951
Atp8a2	-0.0474914	6.29103	0.287933	0.59355	0.999951
Fgf14	-0.074543	5.17636	0.287884	0.593582	0.999951
Cox15	0.0359845	4.98773	0.287868	0.593592	0.999951
Ctxn1	0.0604206	8.23949	0.287588	0.593771	0.999951
Gldn	-0.144854	0.69489	0.287492	0.593833	0.999951
P2ry12	0.064433	4.89978	0.287107	0.594079	0.999951
Kras	-0.0726825	6.72487	0.287047	0.594117	0.999951
Acat2	-0.0397313	5.34444	0.287041	0.594122	0.999951
Aars2	0.136051	4.79524	0.287032	0.594127	0.999951
Trim36	-0.0757778	3.02521	0.286888	0.59422	0.999951
Cntn5	-0.100791	2.52441	0.286849	0.594244	0.999951
Mcm9	0.0755188	3.45104	0.286835	0.594254	0.999951
Apol8	-0.0842014	2.57777	0.412939	0.594258	0.999951
Tmem29	0.141636	2.90573	0.28676	0.594302	0.999951
Slit1	0.119521	8.30754	0.286611	0.594398	0.999951
Arnt2	-0.0253786	8.62658	0.286592	0.59441	0.999951
Dync2li1	-0.0568122	3.94709	0.286534	0.594446	0.999951
Tmem145	0.0931877	4.92747	0.286526	0.594452	0.999951
Nrip1	-0.0511831	5.70089	0.286492	0.594474	0.999951
Prkca	-0.0490692	8.64618	0.286446	0.594503	0.999951
Rnf41	0.0712124	5.38009	0.286417	0.594522	0.999951
Eif3h	0.0388183	6.40596	0.286377	0.594547	0.999951
Galm	0.0934331	1.9733	0.286323	0.594582	0.999951
Zfp622	0.0463324	4.64265	0.286318	0.594585	0.999951
Cnpy2	-0.0459188	4.74081	0.286244	0.594633	0.999951
Efr3a	-0.0535224	7.63606	0.286197	0.594663	0.999951
Tac1	-0.0637765	3.34331	0.286132	0.594705	0.999951
Gtf2b	0.049444	4.78072	0.286071	0.594744	0.999951
Rbm18	0.0537014	5.75894	0.286054	0.594755	0.999951
Slc35f2	0.130706	2.16626	0.286021	0.594776	0.999951
Tti1	0.034179	4.71273	0.28583	0.594899	0.999951
AC114005.5	-0.0645771	5.93904	0.285715	0.594972	0.999951
C1qb	0.0821529	5.01797	0.285447	0.595145	0.999951
RP23-452K4.2	0.0309263	7.28874	0.28528	0.595253	0.999951
Ppfia2	-0.0549828	7.4492	0.285256	0.595268	0.999951
Siae	-0.0620411	4.45278	0.284939	0.595472	0.999951
Tsta3	0.0960238	3.70712	0.284929	0.595478	0.999951
Rsrc1	-0.044533	5.29122	0.284921	0.595484	0.999951
Tnpo2	0.0387369	7.50594	0.284853	0.595527	0.999951
Dbt	0.0557098	4.71515	0.28485	0.595529	0.999951
Ovca2	0.061167	4.82615	0.284685	0.595635	0.999951
Igsf6	-0.129069	0.601597	0.284405	0.595816	0.999951
Rpa1	0.0286179	6.0881	0.284372	0.595837	0.999951
Rpl18	0.145185	6.06724	0.284347	0.595854	0.999951
Pnck	0.0623293	6.53711	0.284333	0.595863	0.999951
H2afy2	-0.0611071	3.91966	0.284328	0.595866	0.999951
Podn	0.150296	2.53189	0.284321	0.595871	0.999951
Kcnq5	-0.0440394	7.01069	0.284229	0.59593	0.999951
Kctd7	0.0590158	4.18972	0.284087	0.596021	0.999951
Lifr	0.06105	6.31273	0.283696	0.596274	0.999951
Smc2	-0.0726354	4.1041	0.283669	0.596291	0.999951
Tdp1	-0.0594939	4.11755	0.283655	0.5963	0.999951
Zfp729a	-0.0760811	4.25189	0.283647	0.596306	0.999951
Rab6b	-0.0197672	10.0186	0.283585	0.596346	0.999951
Pigb	-0.0515546	5.17313	0.283584	0.596346	0.999951
Ppp1r3d	0.0673938	2.66728	0.297198	0.596396	0.999951
Hsp90ab1	0.0248001	10.8375	0.283421	0.596451	0.999951
Ogg1	0.247167	1.72152	0.283409	0.596459	0.999951
Cox7b	0.075563	5.08639	0.283338	0.596505	0.999951
Cmah	-0.0995849	2.76196	0.283169	0.596615	0.999951
RP23-73B23.4	0.0378797	5.57183	0.283159	0.596621	0.999951
Tsen54	0.103109	2.80921	0.282987	0.596732	0.999951
Naalad2	-0.136523	0.997242	0.282929	0.59677	0.999951
Aars	-0.0443374	7.52828	0.282821	0.59684	0.999951
Sema3c	0.0822613	4.33465	0.282693	0.596922	0.999951
Olfr1310	-0.150133	0.728528	0.282685	0.596928	0.999951
Cdk5r2	0.110639	6.9266	0.282627	0.596965	0.999951
Mios	-0.0689312	4.37666	0.282178	0.597256	0.999951
Asrgl1	-0.0274533	7.68779	0.282071	0.597325	0.999951
Txlna	0.0888005	5.4111	0.282059	0.597333	0.999951
Lmf2	0.371715	2.43204	0.282032	0.597351	0.999951
Mbtps1	-0.0386538	6.35434	0.282018	0.59736	0.999951
Nhlrc3	-0.249108	2.97767	0.281926	0.59742	0.999951
Eif5b	-0.0667562	6.25152	0.281883	0.597447	0.999951
Zfp873	0.127235	1.77903	0.281878	0.59745	0.999951
Atmin	-0.0202576	6.32494	0.281767	0.597522	0.999951
Slc31a1	-0.0591305	4.53631	0.281722	0.597552	0.999951
Ebf4	0.443508	2.83077	0.281553	0.597661	0.999951
Lins1	-0.284683	1.64692	0.281497	0.597698	0.999951
Ucp3	0.12361	1.14015	0.281462	0.59772	0.999951
Arrdc4	-0.070896	3.63692	0.28108	0.597969	0.999951
Magi1	-0.03008	6.21451	0.281021	0.598007	0.999951
Zfp574	0.164601	4.50814	0.280987	0.598029	0.999951
Cox4i1	0.127992	8.01037	0.280935	0.598063	0.999951
Dhx36	-0.0738047	6.70667	0.280812	0.598143	0.999951
Dusp6	0.0726695	5.25088	0.280811	0.598143	0.999951
Galns	-0.0741326	3.52181	0.280787	0.598159	0.999951
Lsamp	-0.0460389	8.88038	0.280701	0.598215	0.999951
Nt5e	0.100834	1.70416	0.280481	0.598358	0.999951
Hs1bp3	-0.0575573	4.2645	0.280418	0.598399	0.999951
Tex30	-0.126506	1.75277	0.280403	0.598409	0.999951
Nrxn1	-0.0508806	8.8183	0.280375	0.598427	0.999951
Arhgef15	0.0663085	3.31748	0.280341	0.598449	0.999951
Rad21	-0.0532524	6.78727	0.280262	0.5985	0.999951
Cpeb2	-0.0569137	6.18498	0.279688	0.598875	0.999951
Tram1	0.061983	4.89481	0.279684	0.598877	0.999951
Wdr54	0.0778076	4.0416	0.279684	0.598877	0.999951
Dcx	-0.0852094	5.02937	0.279663	0.598891	0.999951
Ganab	0.0194155	7.20264	0.279561	0.598957	0.999951
Aasdh	0.0667844	3.76127	0.279393	0.599067	0.999951
Ccdc113	-0.173761	0.622673	0.279302	0.599126	0.999951
AC122462.1	-0.128584	0.778115	0.279218	0.599181	0.999951
Slain2	-0.0598018	4.69859	0.279071	0.599277	0.999951
Erap1	-0.0781338	3.34624	0.279026	0.599307	0.999951
Mrpl36	0.0619289	4.00106	0.27901	0.599317	0.999951
Klf8	-0.0853984	2.38445	0.278961	0.599349	0.999951
Tcirg1	0.162592	2.9877	0.278719	0.599507	0.999951
Mtmr3	-0.0307542	6.9255	0.278668	0.59954	0.999951
Cped1	0.109075	1.97232	0.278629	0.599566	0.999951
Sf3b2	0.0329194	7.90932	0.278316	0.59977	0.999951
Kif26b	-0.056369	5.27426	0.278224	0.599831	0.999951
Pex16	0.315775	3.04065	0.27814	0.599885	0.999951
Ercc8	0.239283	2.09843	0.278038	0.599952	0.999951
Slc25a18	0.0736974	5.76144	0.278021	0.599963	0.999951
Leprot	0.0421968	4.51702	0.277892	0.600048	0.999951
Bcas1	0.0365488	6.46189	0.277881	0.600055	0.999951
Papolg	-0.0658452	4.72501	0.277561	0.600264	0.999951
Cpt1a	0.0363595	4.99261	0.277551	0.600271	0.999951
Rfng	-0.0977276	5.81367	0.277527	0.600287	0.999951
Gramd1b	-0.0260398	8.31872	0.277389	0.600377	0.999951
Cdkn2aip	0.055933	3.80068	0.277359	0.600397	0.999951
Fam132a	0.156499	2.71833	0.27733	0.600415	0.999951
Hax1	0.0520138	5.11366	0.277287	0.600444	0.999951
Foxred2	-0.105928	3.8196	0.277255	0.600465	0.999951
Slfn5	-0.0639533	3.53456	0.277212	0.600493	0.999951
Dad1	0.0738582	5.68311	0.277037	0.600608	0.999951
Zfp217	-0.0772968	2.26355	0.277008	0.600627	0.999951
Tmem8b	-0.0394273	7.01507	0.276924	0.600682	0.999951
Wbp4	-0.046935	5.27182	0.276716	0.600819	0.999951
B4galnt1	0.108103	6.55156	0.276567	0.600916	0.999951
Lipt1	-0.0832686	2.42082	0.276513	0.600951	0.999951
Pik3r3	-0.0564953	5.97597	0.276364	0.601049	0.999951
Pak1	-0.0460111	8.43938	0.276303	0.60109	0.999951
Hpgds	-0.0761198	2.63443	0.276037	0.601264	0.999951
Dpy19l4	-0.0731	4.92945	0.276032	0.601268	0.999951
Tcerg1	-0.0556417	6.29816	0.275966	0.601311	0.999951
Acat1	0.0395576	6.3955	0.275936	0.60133	0.999951
Atp8b2	0.0726438	5.69437	0.275891	0.60136	0.999951
Tbc1d17	0.119739	2.07804	0.275844	0.601391	0.999951
Napa	0.0616884	7.52785	0.275564	0.601575	0.999951
Fam217b	0.0362583	6.29911	0.275504	0.601615	0.999951
Fam188b	0.0621528	3.0866	0.275482	0.60163	0.999951
Exoc6	-0.0480664	5.23537	0.275426	0.601666	0.999951
Uap1l1	-0.0807717	2.96687	0.275416	0.601673	0.999951
Chchd2	0.0765817	7.15956	0.275395	0.601687	0.999951
St8sia1	-0.0551787	6.45353	0.275326	0.601732	0.999951
Fnbp4	0.0442729	5.78149	0.275323	0.601734	0.999951
Hpdl	0.157071	1.15046	0.275283	0.60176	0.999951
Ccdc186	-0.0499023	5.72971	0.275037	0.601922	0.999951
Npdc1	0.183098	6.72878	0.274925	0.601996	0.999951
Sbsn	0.105139	2.08073	0.274917	0.602001	0.999951
Chrac1	0.0815946	3.1334	0.274823	0.602064	0.999951
Stk3	-0.059914	4.50366	0.2747	0.602145	0.999951
Fam171a1	0.0212723	6.71981	0.274633	0.602189	0.999951
Pym1	-0.0927363	3.76238	0.274583	0.602222	0.999951
Hcrtr1	0.135815	0.954382	0.27457	0.60223	0.999951
RP23-442I10.2	0.736925	1.21182	0.274552	0.602242	0.999951
Tdrd1	0.17406	0.722988	0.274472	0.602295	0.999951
RP23-391I5.5	-0.0453917	7.53995	0.274425	0.602326	0.999951
Mydgf	0.0467467	4.92116	0.274422	0.602328	0.999951
Net1	-0.045344	4.69464	0.274377	0.602358	0.999951
Tmem138	-0.0498056	3.41992	0.274363	0.602367	0.999951
Tpx2	-0.0966172	1.47776	0.274326	0.602391	0.999951
Eif2s1	0.0681617	5.27721	0.274289	0.602415	0.999951
Hmces	0.0790213	3.58153	0.274262	0.602433	0.999951
Dynll2	0.0303913	8.93341	0.274106	0.602536	0.999951
Rilpl2	0.103529	3.36638	0.273974	0.602623	0.999951
Gria2	-0.060465	9.60569	0.273807	0.602734	0.999951
Mad2l1	0.0988863	2.76195	0.2738	0.602739	0.999951
Cxxc1	0.109377	5.44684	0.273607	0.602866	0.999951
Tor3a	-0.0848791	2.62664	0.273478	0.602951	0.999951
Pdxp	0.0536237	7.25703	0.273419	0.60299	0.999951
Rbm5	0.136031	5.0953	0.273338	0.603044	0.999951
Mat2b	-0.0555387	6.42999	0.273065	0.603224	0.999951
B3galt5	0.0355461	6.38908	0.272995	0.603271	0.999951
Cenpf	-0.155372	0.437411	0.272943	0.603306	0.999951
Polr3c	0.0435773	4.22672	0.272936	0.60331	0.999951
Coq4	-0.0701295	3.57759	0.272682	0.603479	0.999951
Exosc3	0.0815605	2.21889	0.272544	0.60357	0.999951
Man1a	-0.064836	5.93603	0.272386	0.603675	0.999951
Wbp1l	0.0877949	5.20641	0.272379	0.603679	0.999951
Ccdc174	-0.0729215	3.92391	0.272375	0.603682	0.999951
Tmem123	0.36035	3.34726	0.272156	0.603827	0.999951
Hint1	0.036721	6.57088	0.27211	0.603858	0.999951
Cltc	-0.0519978	9.51635	0.272082	0.603876	0.999951
Moxd1	-0.0685602	3.16237	0.272053	0.603895	0.999951
Cenpc1	-0.0658646	4.62263	0.271977	0.603946	0.999951
Srrm2	-0.049813	9.76857	0.27184	0.604037	0.999951
RP24-399B3.5	0.0761641	2.97905	0.271617	0.604185	0.999951
AC162689.1	0.139895	0.92844	0.271581	0.604209	0.999951
Rpain	0.0959298	2.2616	0.271545	0.604233	0.999951
U2surp	-0.0749634	6.20055	0.271481	0.604275	0.999951
Lgals3bp	0.0863528	3.88573	0.271323	0.60438	0.999951
Spred3	-0.0382149	5.92912	0.270846	0.604697	0.999951
Zhx1	-0.0602402	6.68594	0.270567	0.604883	0.999951
Inpp1	0.0474359	4.88662	0.270371	0.605014	0.999951
Ccdc184	0.1024	3.98681	0.270304	0.605058	0.999951
Lman1	-0.0406072	5.40466	0.27028	0.605074	0.999951
Rarb	0.153495	1.11091	0.270232	0.605106	0.999951
Commd5	0.122026	2.95192	0.270207	0.605123	0.999951
Tmem42	-0.0570483	3.34843	0.27014	0.605167	0.999951
Pcdhb9	0.0512447	3.72062	0.269667	0.605483	0.999951
Six5	0.143317	1.71843	0.269628	0.605509	0.999951
Cbx1	-0.0920977	2.61118	0.2696	0.605528	0.999951
Pim1	0.119907	0.979352	0.269582	0.605539	0.999951
Vwa5b2	0.131505	5.33928	0.26955	0.605561	0.999951
Dyx1c1	-0.122631	1.8041	0.269547	0.605563	0.999951
Angel2	-0.0709478	5.18982	0.269518	0.605582	0.999951
Pip5k1a	-0.0287843	6.38638	0.269516	0.605584	0.999951
Krt5	-0.15657	0.784168	0.269425	0.605645	0.999951
Klhl3	-0.0348555	7.03839	0.269328	0.605709	0.999951
Tmem63a	-0.0505823	4.61123	0.269291	0.605734	0.999951
Lclat1	-0.0441123	5.6136	0.268901	0.605995	0.999951
Olfr1388	-0.160632	0.79607	0.268847	0.606031	0.999951
Pcdh15	-0.0640664	4.1666	0.268788	0.60607	0.999951
Dyrk3	-0.058789	3.86809	0.268736	0.606105	0.999951
Dag1	-0.0430976	6.93881	0.268582	0.606208	0.999951
Lix1	0.0504999	5.93798	0.268494	0.606267	0.999951
Ggt7	0.0938193	6.78934	0.268458	0.606291	0.999951
Chrm3	0.0346146	5.82155	0.268413	0.606321	0.999951
Nrf1	-0.0446237	4.34115	0.26839	0.606336	0.999951
Gatsl2	0.0466524	7.67815	0.268311	0.606389	0.999951
Bicd1	-0.0862689	5.50441	0.268143	0.606502	0.999951
Sbk1	0.0887671	6.60597	0.268082	0.606542	0.999951
RP23-55L3.5	0.0625278	5.7311	0.268049	0.606565	0.999951
Unk	-0.267499	3.74195	0.267965	0.606621	0.999951
Slfn9	-0.131082	1.36241	0.267913	0.606656	0.999951
Dnase1l2	0.184291	2.06037	0.267892	0.60667	0.999951
Cbll1	0.0578077	4.68838	0.2675	0.606933	0.999951
Maml2	-0.0591811	4.81324	0.267479	0.606947	0.999951
Rnf122	0.0921098	1.88168	0.267426	0.606982	0.999951
Gfpt1	-0.0433568	6.38112	0.26708	0.607214	0.999951
Abcd3	-0.0540472	6.41409	0.266956	0.607298	0.999951
Enah	-0.0371687	7.84516	0.266863	0.60736	0.999951
Phf10	-0.0877292	3.89799	0.266818	0.60739	0.999951
Mrps18c	-0.0739991	3.77251	0.266662	0.607495	0.999951
RP24-315N18.1	0.076561	4.45716	0.266102	0.607872	0.999951
Tbc1d7	-0.0564649	3.70204	0.265911	0.608	0.999951
Tgtp2	0.30164	0.508325	0.265828	0.608056	0.999951
Arl6	-0.052284	4.4031	0.265576	0.608226	0.999951
Arl13b	-0.0684279	3.28569	0.265375	0.608361	0.999951
Pakap	-0.208167	3.72707	0.265334	0.608389	0.999951
Emp2	0.0488404	4.38114	0.265234	0.608456	0.999951
Eng	0.106173	4.56249	0.265213	0.60847	0.999951
Gnai2	0.077073	7.17693	0.264993	0.608619	0.999951
Sem1	0.0485973	4.5966	0.264784	0.60876	0.999951
Lgr5	-0.114269	1.06755	0.264548	0.608919	0.999951
Gabrg2	-0.0716528	7.29759	0.264535	0.608928	0.999951
C4b	0.0789217	5.70289	0.264438	0.608994	0.999951
Syt14	-0.0726779	4.81582	0.26437	0.609039	0.999951
Cep89	0.216869	2.44253	0.264309	0.609081	0.999951
Psenen	0.0529764	4.92926	0.264243	0.609125	0.999951
Mt3	0.118946	7.72508	0.264184	0.609165	0.999951
Slc5a7	0.16789	0.245373	0.264129	0.609202	0.999951
Cstf1	0.049677	4.83735	0.264041	0.609262	0.999951
Susd3	-0.198533	0.177959	0.263947	0.609325	0.999951
Eef1g	0.101678	6.94921	0.263887	0.609366	0.999951
Galk2	-0.0375053	4.48445	0.263881	0.60937	0.999951
Gpx4	0.0809104	7.33121	0.263867	0.609379	0.999951
Pgpep1	0.057685	4.03321	0.263806	0.609421	0.999951
Magohb	0.168214	1.04741	0.263767	0.609447	0.999951
Onecut3	-0.159969	0.431757	0.263626	0.609542	0.999951
Osr1	0.130866	1.57714	0.263419	0.609683	0.999951
Dnajb2	0.0707706	6.11268	0.263411	0.609688	0.999951
Rpusd4	-0.0599222	3.24662	0.263409	0.60969	0.999951
Taco1	0.0533698	3.43859	0.263214	0.609822	0.999951
Ulk4	0.181045	2.19363	0.263182	0.609843	0.999951
Fam69a	-0.0824954	5.15493	0.263159	0.609859	0.999951
Pik3cg	0.135464	1.43253	0.263154	0.609862	0.999951
Dek	-0.123738	5.17802	0.26315	0.609865	0.999951
Catsperz	0.10442	1.36941	0.262817	0.61009	0.999951
C2cd3	-0.0517348	5.4468	0.2626	0.610238	0.999951
Cdh10	-0.0705928	5.19455	0.262559	0.610266	0.999951
Prps1	0.051854	6.27712	0.26245	0.610339	0.999951
Kif2a	-0.0657401	6.87303	0.262421	0.610359	0.999951
Phf20	0.0469545	6.95075	0.262295	0.610445	0.999951
Gnl1	0.0789022	7.28425	0.262097	0.610579	0.999951
Gdpd2	0.0774341	2.92174	0.262097	0.610579	0.999951
Erlin2	-0.0288932	6.07596	0.262021	0.610631	0.999951
Trub2	-0.0940794	3.26943	0.26201	0.610638	0.999951
Rit1	0.0588266	3.85997	0.261987	0.610654	0.999951
Ahnak	0.0757312	5.36034	0.26193	0.610693	0.999951
Ubl3	0.0499833	6.74855	0.261769	0.610802	0.999951
Gata2	0.146626	1.69443	0.261768	0.610803	0.999951
Hmgcs1	-0.0429183	7.71557	0.26169	0.610856	0.999951
Npsr1	-0.166176	0.835271	0.261472	0.611004	0.999951
Cyb5rl	0.105843	1.88521	0.261471	0.611005	0.999951
Nthl1	0.160989	1.35034	0.261443	0.611024	0.999951
RP24-87I22.6	0.156099	1.37099	0.26118	0.611203	0.999951
Guf1	-0.089693	3.89641	0.261177	0.611205	0.999951
RP23-27H19.7	-0.0958002	4.86776	0.261141	0.61123	0.999951
AC104325.1	0.0645783	6.37735	0.261067	0.61128	0.999951
Fkbp2	0.0703331	5.45177	0.261039	0.611299	0.999951
Ppil3	0.07716	3.65156	0.261004	0.611323	0.999951
Vars2	-0.338383	3.74956	0.260966	0.611349	0.999951
Srsf4	0.133077	5.57396	0.26096	0.611353	0.999951
Smyd4	-0.0487356	4.10915	0.260851	0.611427	0.999951
Tmem126a	0.0797693	3.84631	0.260849	0.611428	0.999951
Zfp12	-0.235672	3.95233	0.260809	0.611456	0.999951
Pqlc1	0.084758	4.4453	0.260788	0.61147	0.999951
Psmb6	0.0715976	5.83687	0.260623	0.611583	0.999951
Fv1	-0.0743252	2.38423	0.260595	0.611601	0.999951
Rab5a	-0.0658969	6.53126	0.26029	0.61181	0.999951
Trim37	-0.0420755	8.33976	0.260174	0.611889	0.999951
Ttc14	-0.0784689	7.51278	0.260144	0.611909	0.999951
Fsbp	0.196042	0.209356	0.259977	0.612023	0.999951
Zfp560	0.0715494	3.12107	0.259947	0.612044	0.999951
Col4a6	-0.128083	0.870132	0.259855	0.612107	0.999951
Rhbdl3	0.0510768	5.07363	0.25976	0.612171	0.999951
Zfp729b	0.1094	3.89424	0.259717	0.612201	0.999951
Enpp4	-0.0539914	5.1039	0.259643	0.612252	0.999951
Rps5	0.0884745	6.79578	0.25953	0.612328	0.999951
Sh2b2	0.133841	2.15308	0.259445	0.612387	0.999951
Slc2a8	-0.12689	3.5935	0.259444	0.612388	0.999951
RP23-430M12.2	-0.184572	0.44387	0.259177	0.61257	0.999951
Pros1	-0.078706	3.46622	0.259075	0.61264	0.999951
Scn2b	0.0179947	8.3335	0.259037	0.612666	0.999951
Ppp2r3d	0.0894943	3.58697	0.259024	0.612675	0.999951
Gucy2e	-0.0686306	2.64844	0.297193	0.612791	0.999951
Csnk2b	0.0453328	6.10082	0.258778	0.612844	0.999951
Kremen1	-0.0573068	4.6655	0.258763	0.612853	0.999951
Ltn1	-0.0437522	6.54776	0.258691	0.612903	0.999951
Cep68	-0.0323514	5.40387	0.258686	0.612906	0.999951
Cct5	0.0318609	7.27472	0.258682	0.612909	0.999951
Pomk	0.0327158	5.32998	0.258632	0.612943	0.999951
Sh3tc1	-0.344223	0.426645	0.258568	0.612987	0.999951
Kank1	0.0674867	4.33842	0.258559	0.612994	0.999951
Ahsa1	0.0386922	6.78879	0.258542	0.613005	0.999951
Use1	0.110634	4.80292	0.258076	0.613325	0.999951
Dpp6	-0.0185608	8.8674	0.25807	0.613329	0.999951
Stx4a	0.104926	4.31656	0.258057	0.613338	0.999951
Cd274	-0.0999294	1.7865	0.258033	0.613354	0.999951
Smim7	0.0411446	6.29882	0.257797	0.613516	0.999951
Dbndd1	0.0697732	3.85329	0.257792	0.613519	0.999951
Dyrk1a	-0.0354047	6.51033	0.257491	0.613726	0.999951
Crybb1	0.201125	1.15925	0.257487	0.613729	0.999951
Mknk2	0.120939	5.32961	0.257484	0.613731	0.999951
Zfp870	-0.0774504	3.51402	0.257417	0.613777	0.999951
Cep112	-0.13724	1.25814	0.257209	0.61392	0.999951
RP23-386F15.3	0.343409	1.06489	0.257064	0.61402	0.999951
Tmem179	0.0936154	7.07889	0.256939	0.614106	0.999951
Plp2	-0.0884977	2.39383	0.256789	0.614209	0.999951
Cbln4	0.101492	3.73545	0.256787	0.61421	0.999951
Dph1	0.092726	4.12937	0.256398	0.614478	0.999951
Ubl5	0.0395024	5.8664	0.255815	0.61488	0.999951
Cask	-0.0411048	6.1821	0.255776	0.614907	0.999951
Gng5	0.0627599	3.93497	0.255756	0.614921	0.999951
Kif1bp	-0.0277266	7.18853	0.255729	0.614939	0.999951
Igf2r	-0.0355958	5.95846	0.255688	0.614968	0.999951
Clns1a	0.0367797	6.01585	0.25563	0.615008	0.999951
Ppara	0.114762	1.36491	0.255474	0.615115	0.999951
Tsn	0.0501268	6.07097	0.255426	0.615148	0.999951
Slc2a1	0.103713	5.29647	0.255361	0.615193	0.999951
Zfp101	0.0825847	3.34007	0.255312	0.615227	0.999951
Rnf187	0.0755588	8.10125	0.255171	0.615325	0.999951
Nrn1	-0.0233988	7.44534	0.255163	0.61533	0.999951
Wnt4	0.0728198	4.32634	0.25511	0.615367	0.999951
Lhx2	0.109469	5.63731	0.254859	0.61554	0.999951
Adgra3	0.0443781	4.6419	0.254825	0.615563	0.999951
Olfr365	-0.118345	2.35258	0.254772	0.6156	0.999951
Larp6	0.0660413	4.90339	0.254676	0.615667	0.999951
Thap12	-0.0508675	6.31977	0.254674	0.615668	0.999951
Ccdc112	-0.0755449	3.60272	0.254625	0.615702	0.999951
Bend5	-0.176612	1.69278	0.254624	0.615703	0.999951
Pafah1b3	0.115638	2.71553	0.254595	0.615723	0.999951
Ggta1	-0.0745757	2.09233	0.254334	0.615903	0.999951
Dpysl4	0.195836	5.0146	0.254127	0.616047	0.999951
Aar2	0.0349208	5.52803	0.253818	0.616261	0.999951
Txndc16	-0.050306	6.51959	0.253619	0.616399	0.999951
Cmpk1	-0.0699268	5.80872	0.253611	0.616405	0.999951
Slitrk1	-0.0325065	6.38755	0.253607	0.616407	0.999951
Reep6	-0.116094	3.0276	0.25353	0.61646	0.999951
Nutf2-ps1	0.494354	2.71843	0.253526	0.616463	0.999951
Cstb	0.0581881	3.38782	0.253435	0.616527	0.999951
Nudt4	0.0699493	6.61702	0.253247	0.616657	0.999951
Slc38a6	-0.0648726	7.65677	0.253064	0.616784	0.999951
Armc2	0.0646796	3.06919	0.253041	0.6168	0.999951
Figf	0.0847326	2.69412	0.252953	0.616861	0.999951
Rax	0.0657922	4.5605	0.25283	0.616947	0.999951
Bmper	-0.0752078	2.79026	0.252826	0.616949	0.999951
Cd63	-0.0388976	5.23485	0.252804	0.616965	0.999951
Gga1	0.200967	4.99787	0.252802	0.616966	0.999951
Enox1	-0.055026	5.00602	0.252747	0.617004	0.999951
Pou3f1	-0.10819	4.90371	0.252722	0.617022	0.999951
Mpp5	0.132801	5.1568	0.25266	0.617065	0.999951
Akr1c18	-0.168632	0.435018	0.252652	0.617071	0.999951
Gpsm3	-0.166151	0.646758	0.252619	0.617094	0.999951
Mprip	-0.0304158	8.80879	0.252549	0.617142	0.999951
Patl1	-0.0416804	4.99143	0.252505	0.617173	0.999951
Stx17	-0.0497439	4.89975	0.252493	0.617181	0.999951
Vps54	-0.0642286	4.91194	0.252377	0.617262	0.999951
Tsc22d4	0.127285	5.77773	0.252254	0.617347	0.999951
Relb	0.15783	2.33165	0.252068	0.617477	0.999951
Peak1	-0.0473282	7.13493	0.252064	0.61748	0.999951
Adrm1	0.120847	5.49539	0.252014	0.617514	0.999951
Lyn	0.0687363	3.07871	0.252011	0.617516	0.999951
Mterf2	-0.0782754	3.81145	0.251881	0.617607	0.999951
Cpe	0.0313575	11.2729	0.251857	0.617624	0.999951
Snrpc	0.112245	4.04774	0.251855	0.617625	0.999951
Carhsp1	0.0356612	5.39397	0.251758	0.617693	0.999951
Alyref2	0.122871	1.3692	0.25167	0.617754	0.999951
Opa1	-0.0440227	7.56311	0.251664	0.617758	0.999951
Ccdc85a	0.0376401	6.36499	0.251454	0.617905	0.999951
Pigz	0.111937	2.42434	0.251283	0.618024	0.999951
Ephb2	0.0910264	5.01122	0.251251	0.618046	0.999951
Pfn1	0.0573448	6.6537	0.25122	0.618068	0.999951
Pafah1b1	-0.0562717	9.27684	0.251218	0.61807	0.999951
Ccl9	0.120899	0.891497	0.251193	0.618086	0.999951
Capn7	-0.0725154	5.59086	0.250998	0.618223	0.999951
Lsg1	0.281922	1.01145	0.250687	0.61844	0.999951
Pdgfc	-0.293265	0.451152	0.250576	0.618518	0.999951
Zc3h7a	0.0511305	5.1106	0.250356	0.618672	0.999951
Usp27x	0.0464844	4.16366	0.250293	0.618715	0.999951
Atg7	0.0597203	4.83304	0.250251	0.618745	0.999951
Slc39a8	0.107677	1.79912	0.250208	0.618775	0.999951
Naa40	0.0365096	5.42689	0.250193	0.618786	0.999951
Edil3	-0.0556493	6.69518	0.250115	0.61884	0.999951
Bcan	0.124038	7.56775	0.249878	0.619006	0.999951
Hypk	-0.102253	2.9756	0.249861	0.619018	0.999951
Chst14	0.1227	0.726424	0.249849	0.619026	0.999951
Olfml3	0.175561	1.37166	0.249644	0.61917	0.999951
C1qa	0.112346	4.76935	0.249623	0.619184	0.999951
AC122037.6	0.221448	0.205943	0.249602	0.619199	0.999951
Ece1	0.0526114	5.59334	0.249539	0.619244	0.999951
Reep3	-0.0450586	5.37316	0.248974	0.619639	0.999951
Tspan11	0.153436	0.432842	0.248972	0.619641	0.999951
Irs2	0.0678234	6.50012	0.248773	0.61978	0.999951
Dhdds	0.0302844	6.20145	0.24876	0.61979	0.999951
Gars	-0.0374451	7.10521	0.248723	0.619815	0.999951
Cept1	-0.0696811	5.2073	0.248686	0.619842	0.999951
Dcaf7	-0.0231868	8.21368	0.248548	0.619938	0.999951
Atp13a3	-0.0672278	6.43688	0.24849	0.619979	0.999951
Nup93	-0.0451599	4.58771	0.24846	0.62	0.999951
Olfr713	-0.143055	0.373725	0.248437	0.620017	0.999951
Camta1	-0.0258484	8.74878	0.248295	0.620116	0.999951
Sh3gl2	-0.0263559	8.76654	0.248153	0.620216	0.999951
Nkx2-2	0.175601	1.25157	0.247833	0.620442	0.999951
Ccne2	-0.100027	2.70807	0.24776	0.620493	0.999951
Prom1	0.0743934	3.98838	0.247636	0.62058	0.999951
Hes7	-0.163351	0.484788	0.247289	0.620825	0.999951
Ndufa13	0.133215	6.44844	0.247203	0.620885	0.999951
Tmpo	-0.0678221	4.34147	0.247174	0.620905	0.999951
Tpi1	0.045781	9.27054	0.247111	0.62095	0.999951
Rab28	0.0470381	5.66057	0.247065	0.620982	0.999951
Gpr146	-0.0519825	4.01891	0.247039	0.621001	0.999951
Rps6ka3	-0.0694467	5.54726	0.247024	0.621011	0.999951
Ntf3	0.0980582	2.24164	0.246923	0.621082	0.999951
Msantd4	-0.0579057	6.02127	0.246777	0.621186	0.999951
Eif2ak2	-0.0702671	3.33787	0.246585	0.621321	0.999951
Kcnf1	-0.0372055	6.58354	0.246553	0.621343	0.999951
Oser1	0.0652102	3.88538	0.246376	0.621468	0.999951
Uty	-0.0771259	3.88373	0.246338	0.621495	0.999951
Knstrn	0.109033	1.27973	0.247305	0.621589	0.999951
Msl3l2	0.0647471	3.47498	0.246194	0.621597	0.999951
Smpdl3a	0.0581053	4.44754	0.246115	0.621653	0.999951
Itgb3	-0.12491	1.39884	0.24605	0.621699	0.999951
Rassf1	0.278608	2.48573	0.245684	0.621958	0.999951
Acot2	0.0736397	3.37779	0.245675	0.621964	0.999951
Pls3	-0.0590895	8.28866	0.245652	0.62198	0.999951
Scyl1	0.0894672	5.98618	0.245644	0.621986	0.999951
Igsf11	0.0415616	5.15588	0.245637	0.621991	0.999951
Fgf2	-0.0800077	3.33263	0.245132	0.622348	0.999951
Gjd2	-0.0701249	2.5032	0.245114	0.622361	0.999951
RP23-3M10.7	0.0739282	3.31512	0.245085	0.622382	0.999951
Flt4	-0.0994694	1.98191	0.245056	0.622402	0.999951
Cspg4	0.163892	4.26214	0.24503	0.622421	0.999951
Cdip1	0.0156131	8.38784	0.244999	0.622443	0.999951
Pde4d	-0.0498371	5.10765	0.244958	0.622472	0.999951
Phf13	0.0545137	3.97588	0.244864	0.622538	0.999951
Zfp691	-0.0798244	2.46448	0.24484	0.622555	0.999951
Ttll11	-0.0427819	5.20377	0.244658	0.622685	0.999951
Psma7	0.0415029	5.85953	0.244509	0.622791	0.999951
Ttc9b	0.17055	5.21742	0.244318	0.622926	0.999951
Fbxo34	-0.0399631	6.0979	0.244276	0.622956	0.999951
Camk1	-0.0512521	4.85186	0.244273	0.622958	0.999951
Dcaf8	-0.0229884	7.3485	0.244268	0.622962	0.999951
Mrpl32	-0.0859291	2.3747	0.244158	0.623039	0.999951
Ttll7	-0.0544441	7.94445	0.244143	0.62305	0.999951
Ndufa9	0.0254237	6.55877	0.244116	0.623069	0.999951
Adgrg2	-0.124068	1.20934	0.244084	0.623092	0.999951
Arhgef25	0.0504056	7.7345	0.244071	0.623102	0.999951
Spock1	-0.0208739	8.36179	0.243939	0.623195	0.999951
Sap30	0.0951888	2.05255	0.243763	0.62332	0.999951
Vps45	0.0347607	5.2099	0.243604	0.623433	0.999951
Det1	-0.0678389	2.54397	0.243601	0.623435	0.999951
Snrnp48	-0.106183	2.39569	0.243503	0.623505	0.999951
Ubxn11	-0.13057	2.55047	0.243451	0.623542	0.999951
Tmx4	-0.0559192	8.15177	0.243361	0.623606	0.999951
Samd5	-0.0673621	4.39246	0.243118	0.623779	0.999951
Ikbkg	-0.0360741	5.71636	0.242978	0.623879	0.999951
Ankrd6	-0.0321208	5.65543	0.242897	0.623937	0.999951
Tlr3	0.0812818	3.81728	0.242675	0.624095	0.999951
Naa20	0.0536837	5.28545	0.242412	0.624283	0.999951
Slc39a7	0.0678745	5.82195	0.242411	0.624283	0.999951
Apoa1bp	0.0437586	5.22755	0.24223	0.624412	0.999951
Sapcd2	0.211116	0.26781	0.242098	0.624507	0.999951
Sf3b3	-0.0282787	6.84649	0.24206	0.624534	0.999951
Glipr1	0.13082	1.08425	0.24205	0.624541	0.999951
Ttc41	0.13817	0.887877	0.242018	0.624564	0.999951
Impdh1	0.0943694	5.42475	0.241965	0.624602	0.999951
Cant1	0.078771	5.90759	0.241869	0.62467	0.999951
Wdr70	0.043028	4.50175	0.241803	0.624717	0.999951
Mpp4	0.151732	0.396667	0.241457	0.624965	0.999951
Tet1	-0.071385	3.90467	0.241437	0.624979	0.999951
Thumpd1	-0.0576452	5.81423	0.241294	0.625081	0.999951
Tmem57	0.0362927	5.76148	0.241214	0.625139	0.999951
Dennd4b	0.0804862	5.73283	0.241121	0.625205	0.999951
RP24-562O19.3	-0.113422	2.93565	0.241039	0.625264	0.999951
Tfr2	0.0804761	3.21589	0.241015	0.625281	0.999951
Dpysl5	0.0585212	5.58074	0.240907	0.625358	0.999951
Sepn1	0.0560667	4.8438	0.240717	0.625494	0.999951
Ppm1l	-0.0410534	7.17084	0.240684	0.625518	0.999951
Hat1	0.0689145	3.84985	0.240625	0.62556	0.999951
Sox4	-0.127676	3.38359	0.240589	0.625586	0.999951
Stau1	0.0328024	5.94118	0.240561	0.625607	0.999951
Apba1	0.028403	7.8089	0.24056	0.625607	0.999951
Pcgf6	0.0654464	4.27775	0.240534	0.625625	0.999951
Iglon5	0.093709	4.98879	0.240281	0.625807	0.999951
Aldh3b1	-0.115989	1.81121	0.24023	0.625844	0.999951
Lamb2	0.135752	4.93202	0.240154	0.625898	0.999951
Efcc1	0.0864095	2.79852	0.240049	0.625974	0.999951
Clcn3	-0.049395	7.59681	0.239996	0.626011	0.999951
Malt1	-0.0756609	3.42551	0.239943	0.62605	0.999951
Trappc1	0.0422721	4.75821	0.239824	0.626135	0.999951
Ppp2r2a	-0.0678495	4.32342	0.239746	0.626191	0.999951
G0s2	0.155278	1.59543	0.239617	0.626284	0.999951
Pwwp2b	0.0838738	4.73034	0.239614	0.626286	0.999951
Wdr78	0.0906635	3.3848	0.239474	0.626387	0.999951
Coq10a	-0.0443021	4.85006	0.239465	0.626393	0.999951
Usp30	0.0522874	5.5583	0.23934	0.626483	0.999951
Kcns3	-0.0487497	3.63704	0.23924	0.626555	0.999951
Alg14	0.0746525	3.23729	0.23909	0.626663	0.999951
Txnrd3	0.0937314	2.15681	0.239012	0.626719	0.999951
Slc17a6	0.111395	4.11892	0.238995	0.626731	0.999951
Sephs1	-0.0391398	4.61722	0.238972	0.626748	0.999951
Doc2a	-0.18097	2.85447	0.238866	0.626824	0.999951
Cav2	0.0696198	4.49481	0.238814	0.626861	0.999951
Hrh2	-0.287329	1.7716	0.238797	0.626874	0.999951
Racgap1	0.0764179	2.51873	0.238649	0.626981	0.999951
Jdp2	0.0914071	4.26554	0.238583	0.627028	0.999951
Msh6	0.0516367	4.57798	0.238544	0.627056	0.999951
Mnat1	-0.113354	1.4948	0.238452	0.627122	0.999951
Rcl1	-0.0467069	3.80683	0.292967	0.627191	0.999951
Mbd4	-0.0839493	3.16764	0.238347	0.627198	0.999951
Ppp2r5e	-0.0496768	6.7484	0.23829	0.627239	0.999951
RP23-341K9.1	0.0947735	4.51728	0.23821	0.627297	0.999951
Abi2	-0.050874	7.89727	0.238173	0.627324	0.999951
Atp5o	0.104673	6.82473	0.237895	0.627524	0.999951
Trex1	-0.246227	2.45872	0.237782	0.627606	0.999951
Adgrg1	0.0733966	6.28411	0.237779	0.627608	0.999951
Cldn10	-0.0374601	4.71839	0.237711	0.627657	0.999951
Gnptg	0.0418414	6.25813	0.237489	0.627817	0.999951
Nynrin	-0.0952544	3.71566	0.237461	0.627838	0.999951
Ttyh2	0.0549715	5.00953	0.23744	0.627853	0.999951
Dnajc7	-0.0369473	6.51222	0.237429	0.627861	0.999951
Wdhd1	0.0713988	3.14723	0.237353	0.627915	0.999951
Map1lc3b	0.0477872	7.65638	0.237348	0.627919	0.999951
Tmem251	-0.0693311	3.21971	0.237286	0.627964	0.999951
Rps14	0.0584911	7.38637	0.237258	0.627984	0.999951
Fxr1	0.0589637	6.17938	0.237213	0.628017	0.999951
Rpl27-ps3	-0.530569	1.80691	0.237182	0.62804	0.999951
Trim65	-0.0841211	2.88003	0.237179	0.628042	0.999951
Rxrb	0.0962325	5.8228	0.237177	0.628043	0.999951
Proser1	0.0569	4.81392	0.237133	0.628074	0.999951
Tubg2	0.0656929	5.25169	0.237089	0.628107	0.999951
Trmt10c	-0.0724781	3.5446	0.237045	0.628139	0.999951
Slitrk2	-0.0617267	5.42585	0.237017	0.628159	0.999951
Col6a1	0.0855805	6.39988	0.236867	0.628267	0.999951
Zfp825	-0.0965889	2.73964	0.236655	0.628421	0.999951
Zswim7	0.0744384	2.48451	0.236628	0.628441	0.999951
Svil	-0.091781	3.06157	0.23662	0.628446	0.999951
Vgll4	-0.138907	2.47232	0.236565	0.628486	0.999951
Ccdc71l	-0.0584377	4.68474	0.236521	0.628518	0.999951
Nod1	-0.0837505	2.70227	0.236485	0.628544	0.999951
Dnmt3b	0.153734	0.295846	0.236434	0.628581	0.999951
Acvr1b	0.0475372	6.95909	0.236384	0.628617	0.999951
Socs4	-0.0781893	4.19699	0.236262	0.628706	0.999951
Tchh	0.100326	2.56797	0.23624	0.628722	0.999951
Cdh8	-0.0502514	5.90455	0.236214	0.62874	0.999951
Ttc7b	-0.0334959	7.51305	0.236163	0.628777	0.999951
Twsg1	0.0351053	5.21317	0.235697	0.629115	0.999951
Map2k4	-0.0443809	8.27104	0.235643	0.629154	0.999951
Hnrnpab	0.0329642	6.78975	0.23561	0.629179	0.999951
Sec63	-0.0520807	6.52618	0.235573	0.629205	0.999951
RP23-17K9.17	0.193641	0.499841	0.235402	0.62933	0.999951
Mrps30	0.0627444	4.18573	0.235359	0.629361	0.999951
Tcaf1	-0.0313746	8.69188	0.235091	0.629556	0.999951
Rgp1	0.0546943	5.86542	0.235087	0.629559	0.999951
Prpf40a	-0.0707843	5.4678	0.235076	0.629566	0.999951
Zfp507	-0.0377108	4.97726	0.235048	0.629587	0.999951
St5	0.0630851	5.1185	0.235009	0.629616	0.999951
Lcmt2	0.0914597	2.757	0.234942	0.629664	0.999951
Coro6	0.0719542	5.07918	0.234827	0.629748	0.999951
Napb	-0.0506569	9.49238	0.234815	0.629757	0.999951
Cpsf4l	-0.130366	0.960991	0.234799	0.629768	0.999951
Aes	0.0899156	8.08018	0.23468	0.629855	0.999951
Lgals4	0.156832	0.985299	0.234484	0.629998	0.999951
Pnkp	-0.223279	3.10264	0.234415	0.630047	0.999951
Zfp959	0.104234	2.51468	0.234396	0.630061	0.999951
Zfyve19	-0.0905979	3.46525	0.234394	0.630063	0.999951
Alpl	0.076436	3.1116	0.234341	0.630102	0.999951
Polr3k	0.0515362	5.41398	0.234308	0.630126	0.999951
Zfp626	-0.0695476	3.71595	0.234029	0.630329	0.999951
RP24-576O9.2	-0.129672	2.29527	0.233955	0.630383	0.999951
RP23-390C6.1	-0.107265	2.06901	0.23394	0.630394	0.999951
Arhgap1	0.0279993	6.41403	0.233911	0.630415	0.999951
Zscan26	-0.0442587	6.99568	0.233706	0.630565	0.999951
Abca1	-0.0491325	5.73936	0.233687	0.630579	0.999951
Lamc3	0.0977108	3.24758	0.23364	0.630613	0.999951
Homer1	-0.0571533	6.89154	0.233558	0.630673	0.999951
Dis3l	0.0328414	5.14796	0.233467	0.630739	0.999951
Mettl15	0.0907322	2.23153	0.233401	0.630788	0.999951
Sepw1	0.0802888	8.81594	0.233109	0.631001	0.999951
Porcn	0.199901	5.59619	0.2331	0.631007	0.999951
Aldh5a1	-0.0363302	7.01955	0.233072	0.631028	0.999951
RP23-149L10.1	-0.0533663	3.49829	0.233036	0.631055	0.999951
St3gal5	-0.0298185	6.69644	0.232852	0.631189	0.999951
Sfpq	-0.0481036	7.04891	0.232849	0.631191	0.999951
Dazap2	0.0250205	6.73214	0.232772	0.631247	0.999951
Sugp2	0.0399387	6.95033	0.232535	0.631421	0.999951
Galnt4	0.0802745	2.25299	0.232506	0.631442	0.999951
Clasrp	-0.839943	1.04191	0.232496	0.63145	0.999951
Galc	-0.035503	5.04959	0.232419	0.631505	0.999951
Zfp788	-0.0726281	5.29329	0.232407	0.631515	0.999951
Rps15	0.118163	7.58451	0.232406	0.631515	0.999951
Fam114a2	0.0472066	5.24567	0.232366	0.631545	0.999951
Eftud2	0.0436633	6.70813	0.232147	0.631705	0.999951
Gpc4	-0.0317204	5.00684	0.232112	0.63173	0.999951
Fxyd2	-0.241299	0.616534	0.232087	0.631749	0.999951
Zcchc3	-0.0560537	3.50854	0.232004	0.63181	0.999951
Dcdc2b	0.091187	2.38173	0.232002	0.631812	0.999951
Best1	-0.131906	0.508172	0.231914	0.631876	0.999951
Ptpdc1	-0.025642	5.45953	0.231821	0.631944	0.999951
Rbmx2	0.0740488	2.41073	0.231497	0.632182	0.999951
Snip1	-0.043826	3.64607	0.231497	0.632182	0.999951
Pik3r6	0.484833	0.811816	0.231387	0.632263	0.999951
Mrps11	-0.103574	3.56831	0.231322	0.632311	0.999951
2006-09-01	0.0431378	6.18951	0.231149	0.632437	0.999951
Gpr155	-0.0292065	6.41108	0.231037	0.63252	0.999951
Vps37b	-0.148748	3.91732	0.231011	0.632539	0.999951
Upf3a	-0.0408702	4.7734	0.230934	0.632596	0.999951
Prdm16	-0.118806	3.93303	0.230537	0.632887	0.999951
Pcyt1a	-0.0322248	5.35167	0.230347	0.633028	0.999951
Wdr92	0.0561862	3.19623	0.230299	0.633062	0.999951
Osmr	0.080108	2.77208	0.230296	0.633065	0.999951
Xxylt1	-0.039359	4.46563	0.230272	0.633083	0.999951
Rbbp6	-0.0437206	6.7483	0.230239	0.633107	0.999951
Prnp	-0.0180808	9.88973	0.230162	0.633163	0.999951
Ldb3	0.0436554	3.55412	0.230029	0.633261	0.999951
Gemin8	-0.0528392	3.64668	0.230017	0.633271	0.999951
Pbrm1	-0.0503806	5.92878	0.22994	0.633328	0.999951
Rnf215	0.0722744	4.60572	0.22985	0.633394	0.999951
Lrrc61	0.0480365	4.56778	0.22972	0.63349	0.999951
Nup155	0.0513764	4.85886	0.229643	0.633547	0.999951
Zfp523	0.221816	5.36681	0.229605	0.633574	0.999951
Dph6	0.0596987	4.08803	0.229589	0.633586	0.999951
Matk	0.166242	6.47419	0.229588	0.633587	0.999951
Sparc	-0.0237616	8.3715	0.229463	0.633679	0.999951
Rps16	0.246195	4.84183	0.229395	0.63373	0.999951
Shd	0.126715	3.51458	0.229059	0.633978	0.999951
Josd1	-0.0228424	6.33686	0.228998	0.634023	0.999951
Wasf1	-0.0290062	8.58185	0.228872	0.634116	0.999951
RP23-418M3.4	0.180107	1.10522	0.228853	0.63413	0.999951
Brox	-0.0455723	6.18265	0.228739	0.634214	0.999951
Sec24c	0.0214116	6.85897	0.228726	0.634224	0.999951
Bcs1l	0.0447786	4.36478	0.228726	0.634224	0.999951
Olfr624	-0.163006	1.07593	0.228686	0.634253	0.999951
Dnajb6	-0.0433448	7.12627	0.228679	0.634259	0.999951
Arid1a	-0.0434728	7.30491	0.228672	0.634263	0.999951
Mdh1	0.0383295	9.37354	0.228334	0.634514	0.999951
Rpp14	-0.0473424	4.94641	0.228316	0.634528	0.999951
Srp14	-0.153459	5.41518	0.228296	0.634542	0.999951
Gulp1	0.272582	0.884356	0.22823	0.634591	0.999951
Iqce	0.0862395	4.49033	0.227987	0.634771	0.999951
Tmem164	-0.0410551	4.44291	0.227949	0.634799	0.999951
Prkd1	-0.053177	3.79126	0.227924	0.634817	0.999951
Pi4k2b	-0.127115	1.16859	0.227866	0.634861	0.999951
AC163993.2	-0.134062	2.21345	0.227853	0.634871	0.999951
Vav2	-0.174388	3.3785	0.227574	0.635077	0.999951
Sec1	0.148597	2.67395	0.227288	0.635289	0.999951
Rbm8a	0.0437057	5.10051	0.226855	0.635611	0.999951
Slc38a11	-0.12833	1.13351	0.226778	0.635668	0.999951
Rgs17	-0.0664663	6.12453	0.226725	0.635708	0.999951
Nfyc	0.0404132	5.11203	0.226667	0.635751	0.999951
Ctsc	-0.0644749	3.50204	0.226528	0.635855	0.999951
Ociad2	-0.0396818	7.02277	0.226332	0.636001	0.999951
Col6a4	-0.25356	2.52107	0.226136	0.636146	0.999951
Spg11	-0.0427085	5.14352	0.226019	0.636233	0.999951
Slc29a3	0.0479167	4.21859	0.225935	0.636296	0.999951
Ccdc6	0.0337901	6.20124	0.225871	0.636344	0.999951
Slc41a3	0.0821096	2.0108	0.225799	0.636397	0.999951
Meig1	-0.121109	0.695562	0.232427	0.636399	0.999951
Mgst1	0.0740779	2.57201	0.225592	0.636552	0.999951
Mier1	-0.0606424	5.27481	0.225544	0.636587	0.999951
Coa5	-0.0337555	6.61688	0.22554	0.636591	0.999951
Gramd3	-0.0608532	4.05882	0.225491	0.636627	0.999951
Ddx58	0.130817	1.69301	0.225404	0.636692	0.999951
Herc4	-0.0579513	4.72944	0.22531	0.636762	0.999951
Fam212b	-0.0266782	6.83691	0.225251	0.636806	0.999951
Rcn3	0.12225	2.14286	0.225249	0.636807	0.999951
Tspan9	0.0616261	6.18619	0.225162	0.636872	0.999951
Phf20l1	-0.0842044	6.36073	0.225046	0.63696	0.999951
Schip1	0.0345344	7.70542	0.224965	0.63702	0.999951
Spopl	0.088705	3.53921	0.224705	0.637214	0.999951
Arhgap10	0.0649541	2.91765	0.224626	0.637273	0.999951
Sdk1	0.0908027	3.23032	0.224621	0.637277	0.999951
Acsbg1	0.0628315	6.99647	0.224516	0.637356	0.999951
Tlr9	-0.145934	0.563659	0.224445	0.637409	0.999951
Trap1	0.0323237	6.10105	0.224182	0.637605	0.999951
Cttnbp2nl	-0.0278315	4.90946	0.224153	0.637627	0.999951
Tank	-0.05949	4.46863	0.224047	0.637706	0.999951
Tdrd3	0.0538789	4.23623	0.223961	0.637771	0.999951
Tob1	-0.0445575	4.76426	0.223959	0.637773	0.999951
Gm20721	-0.173269	4.81914	0.223874	0.637836	0.999951
Ubfd1	0.0333789	6.11627	0.223866	0.637842	0.999951
Ccdc60	0.12074	0.789981	0.223611	0.638034	0.999951
Slc5a3	-0.0796687	5.79007	0.223322	0.63825	0.999951
Fadd	-0.0970813	1.44106	0.223294	0.638271	0.999951
Hus1	-0.133524	3.61608	0.22319	0.638349	0.999951
Magee2	0.0474291	3.78361	0.223141	0.638386	0.999951
Hnrnpll	-0.100222	4.56413	0.223083	0.63843	0.999951
Ethe1	-0.0836476	2.90636	0.223066	0.638442	0.999951
Phka1	-0.0433577	5.51313	0.223052	0.638453	0.999951
Cacnb2	-0.0416709	5.94911	0.222996	0.638495	0.999951
Phyhd1	0.11424	2.84362	0.222953	0.638527	0.999951
Rps13	0.147858	5.7774	0.222778	0.638659	0.999951
G2e3	-0.0796036	4.04434	0.222652	0.638753	0.999951
Rel	-0.0934271	2.47797	0.222619	0.638779	0.999951
Uros	-0.0500874	4.13579	0.222486	0.638879	0.999951
Unc13b	-0.0350624	6.3566	0.222423	0.638926	0.999951
Tmem159	-0.055258	3.49464	0.222377	0.63896	0.999951
Sp3	-0.0740942	5.72504	0.222324	0.639001	0.999951
Iscu	0.0443852	5.78728	0.222298	0.63902	0.999951
Rragb	-0.0425194	6.44028	0.222254	0.639053	0.999951
Kcnj9	0.0456495	6.86771	0.222181	0.639108	0.999951
Med12	0.0537967	5.6914	0.221888	0.639329	0.999951
Isy1	-0.0364907	4.60455	0.221798	0.639397	0.999951
Tmem109	0.0846096	5.27209	0.221719	0.639456	0.999951
Ptrhd1	-0.0525	3.41309	0.221678	0.639487	0.999951
AC131791.1	0.170427	1.02181	0.221627	0.639526	0.999951
Clec2l	0.0891324	5.26117	0.221599	0.639547	0.999951
Prkce	-0.0176585	9.45574	0.221486	0.639632	0.999951
Tgfbrap1	-0.0290467	6.12838	0.221408	0.639691	0.999951
Agtrap	-0.0490317	3.27638	0.221369	0.63972	0.999951
Rest	0.0647513	2.725	0.221333	0.639747	0.999951
Mrpl47	-0.0688021	3.78248	0.221317	0.63976	0.999951
Krt73	-0.0682099	2.85619	0.221215	0.639836	0.999951
Zfp286	0.0600928	4.16308	0.221088	0.639932	0.999951
Myadm	-0.0232185	6.72282	0.221082	0.639936	0.999951
Vwc2	0.123805	1.48008	0.220994	0.640003	0.999951
RP23-95K12.13	-0.127894	0.657456	0.220992	0.640004	0.999951
Ints11	0.04587	4.68866	0.220982	0.640012	0.999951
Tbc1d22a	0.0601537	5.44	0.220886	0.640085	0.999951
Kdm3a	-0.0474907	5.39634	0.220854	0.640109	0.999951
Stap2	0.123165	0.901108	0.220837	0.640122	0.999951
Enpep	0.146221	1.30912	0.220699	0.640226	0.999951
Olfr1116	0.125849	0.831574	0.220681	0.64024	0.999951
Ap4s1	-0.0603922	4.56513	0.220669	0.640249	0.999951
Yipf3	-0.0723071	4.40216	0.220656	0.640258	0.999951
Zranb2	0.0541172	6.93729	0.220606	0.640297	0.999951
RP23-192P17.3	0.0623138	3.57432	0.220579	0.640317	0.999951
Lamp2	-0.0551759	6.13488	0.220494	0.640381	0.999951
Gabbr1	-0.0131786	9.558	0.22048	0.640392	0.999951
Tnfrsf11a	0.0753139	2.20391	0.220371	0.640474	0.999951
Utp20	-0.0444093	5.24372	0.220187	0.640614	0.999951
Parp9	0.0892553	1.92521	0.220041	0.640724	0.999951
Inpp5a	0.0498387	5.10979	0.220024	0.640737	0.999951
Endog	0.18307	1.97544	0.219918	0.640817	0.999951
Cd81	0.0479258	7.95361	0.21991	0.640823	0.999951
Usp31	-0.0450647	7.23597	0.219792	0.640913	0.999951
Echdc2	-0.332043	1.33064	0.219758	0.640939	0.999951
Tkfc	0.0826347	3.47578	0.219743	0.64095	0.999951
Poc1b	-0.0705222	2.81099	0.21967	0.641005	0.999951
Ndufb5	0.0318676	6.17918	0.219621	0.641042	0.999951
Gls2	0.343572	1.59695	0.219573	0.641079	0.999951
Zcchc6	-0.0365353	5.99451	0.219543	0.641102	0.999951
Gtpbp3	-0.249105	1.29447	0.219533	0.641109	0.999951
Ctbs	0.0661953	2.88678	0.219431	0.641187	0.999951
Ift20	0.0561688	4.52613	0.219038	0.641485	0.999951
Rps4x	0.0449685	7.67464	0.219015	0.641502	0.999951
Fbxl7	0.082273	1.92977	0.279163	0.641578	0.999951
Klhl14	-0.118593	1.02095	0.218831	0.641642	0.999951
Ice2	-0.0731838	3.39036	0.218824	0.641648	0.999951
Tada1	-0.0321582	5.20953	0.218772	0.641687	0.999951
Serinc3	0.0349614	7.95981	0.218601	0.641817	0.999951
Fam134a	0.0463304	7.60946	0.218572	0.641839	0.999951
Zfp618	-0.0623084	3.10557	0.218556	0.641851	0.999951
Angptl6	0.174649	2.12923	0.21854	0.641864	0.999951
Plpp1	0.0506419	3.84245	0.218484	0.641906	0.999951
RP23-192C21.1	-0.0834618	1.84254	0.218346	0.642011	0.999951
Zfc3h1	-0.0602235	6.16516	0.21826	0.642076	0.999951
Mrpl52	0.10398	3.17136	0.218242	0.64209	0.999951
Rhob	0.0794032	7.65754	0.218172	0.642143	0.999951
Sec14l2	0.0801578	5.98884	0.218109	0.642191	0.999951
Zbtb33	-0.0728338	5.08664	0.218086	0.642209	0.999951
Lmbrd1	-0.0399653	7.5205	0.217996	0.642277	0.999951
Hint3	0.107054	2.30982	0.217941	0.642319	0.999951
Fcf1	0.0602812	3.29521	0.217659	0.642534	0.999951
Grk1	0.115939	1.16822	0.21758	0.642595	0.999951
Lin28b	0.0923097	1.53022	0.217558	0.642611	0.999951
RP23-325I3.1	-0.0763518	4.13065	0.217464	0.642683	0.999951
Trappc10	-0.0233596	7.0036	0.217464	0.642683	0.999951
Gltscr2	0.116991	1.82582	0.217342	0.642776	0.999951
Slc7a3	-0.0688545	3.56526	0.217324	0.64279	0.999951
Itpr2	0.041629	4.99393	0.217284	0.64282	0.999951
Cope	0.1037	5.74289	0.217008	0.643031	0.999951
Ubr4	-0.054963	8.22117	0.216732	0.643242	0.999951
Kif9	0.0659138	2.75144	0.216716	0.643254	0.999951
Setd3	0.0334777	6.93316	0.216668	0.643291	0.999951
Nsun7	-0.0416007	4.34214	0.216462	0.643449	0.999951
Camk2g	0.0301114	7.58528	0.21646	0.64345	0.999951
Per1	0.0997216	6.37637	0.216237	0.643621	0.999951
Neto1	-0.0436147	7.00721	0.21618	0.643664	0.999951
Tbkbp1	0.0971748	6.26072	0.216153	0.643685	0.999951
Ppp2r4	0.0634573	7.23543	0.216096	0.643729	0.999951
Cfap52	0.135322	0.812791	0.21592	0.643863	0.999951
Gp5	0.117839	0.457093	0.221521	0.643869	0.999951
Sf3b5	0.180698	4.04671	0.215806	0.64395	0.999951
Usp29	-0.0539434	5.38778	0.215799	0.643956	0.999951
Tifa	0.0838397	2.39335	0.215465	0.644213	0.999951
Celsr1	-0.112763	3.3627	0.215432	0.644237	0.999951
Zfp462	-0.0458547	6.22577	0.215427	0.644241	0.999951
Sugt1	-0.0464385	6.71217	0.215388	0.644271	0.999951
Smarce1	0.0410648	5.31887	0.215353	0.644298	0.999951
Tmem87a	0.0462614	5.1702	0.215246	0.64438	0.999951
Atp6v1d	-0.0405925	7.22737	0.215038	0.64454	0.999951
Dyrk1b	0.140219	4.32115	0.215011	0.644561	0.999951
Rgs9	0.0615214	4.01063	0.214972	0.644591	0.999951
Entpd6	0.0497871	6.43074	0.21487	0.644669	0.999951
RP24-406I15.2	-0.085415	2.22151	0.214749	0.644762	0.999951
Dnah7c	-0.106917	1.63391	0.214711	0.644791	0.999951
Ids	-0.0393642	9.21202	0.214683	0.644813	0.999951
Grn	0.0533494	6.12871	0.214622	0.64486	0.999951
Smco3	0.0718088	3.29409	0.214569	0.644901	0.999951
Sppl2a	-0.0536471	5.61892	0.21448	0.644969	0.999951
Tpst2	-0.129903	4.03419	0.214445	0.644996	0.999951
Sulf2	-0.0432253	7.34992	0.214296	0.645111	0.999951
Cdyl2	0.104631	2.08914	0.214231	0.64516	0.999951
AC103620.3	-0.0347491	8.26925	0.21418	0.6452	0.999951
Zkscan1	-0.0545194	6.02528	0.214154	0.64522	0.999951
Fam118b	0.0573571	4.29694	0.214095	0.645265	0.999951
Caprin1	-0.0414485	8.09276	0.213795	0.645496	0.999951
Mapk3	0.051438	7.4176	0.213768	0.645517	0.999951
Folh1	0.0706322	3.04647	0.213707	0.645564	0.999951
Phb2	0.052443	5.61029	0.213686	0.645581	0.999951
Rnaseh2b	0.10032	2.37	0.213545	0.64569	0.999951
Rpl32	0.0280488	6.66534	0.213429	0.645779	0.999951
Ebag9	-0.0564139	4.36075	0.213421	0.645785	0.999951
Tbc1d32	-0.0581498	4.513	0.213398	0.645803	0.999951
Rassf4	-0.0617474	2.74691	0.213337	0.64585	0.999951
Gtf2h5	0.0346809	5.90011	0.213326	0.645859	0.999951
Nsmce1	0.0535986	3.15176	0.213241	0.645924	0.999951
Ppm1a	-0.0471157	7.07688	0.213213	0.645945	0.999951
Dscr3	-0.0290856	5.12835	0.213005	0.646106	0.999951
Mrps33	0.0436551	5.5979	0.212951	0.646148	0.999951
Gzf1	-0.0400895	5.77976	0.212914	0.646176	0.999951
Cacng7	0.0613603	6.99906	0.212849	0.646227	0.999951
Ppp2r3c	0.0663066	4.2515	0.21279	0.646272	0.999951
Wwp2	-0.053449	5.28857	0.212777	0.646282	0.999951
Fbf1	0.0657411	6.19076	0.212724	0.646323	0.999951
Asb7	0.129276	3.71305	0.212606	0.646414	0.999951
Gle1	-0.0269283	5.71316	0.212416	0.646562	0.999951
P2ry14	0.114452	0.992726	0.21238	0.646589	0.999951
Nipal2	0.078105	2.69801	0.212347	0.646615	0.999951
Mfsd12	0.115968	5.30278	0.212326	0.646631	0.999951
Fzd3	-0.059384	6.74725	0.212239	0.646699	0.999951
Elmo2	0.0571558	7.78063	0.212192	0.646735	0.999951
Gprasp2	0.0358648	7.38113	0.212177	0.646747	0.999951
St18	-0.0547522	5.53435	0.21215	0.646768	0.999951
Sspo	-0.24342	0.316187	0.212115	0.646795	0.999951
Acp2	-0.0323331	6.83793	0.212045	0.646849	0.999951
Cenpq	0.0935242	1.67465	0.212	0.646884	0.999951
Tars2	0.0505105	4.84376	0.211748	0.647079	0.999951
Pofut1	-0.0285056	5.34425	0.211641	0.647162	0.999951
Acsl1	-0.030312	5.67951	0.211596	0.647197	0.999951
Lpcat1	0.319584	3.77651	0.21155	0.647233	0.999951
Ubqln2	0.0453581	7.77403	0.211427	0.647328	0.999951
Slc12a4	0.0914662	4.29735	0.211382	0.647363	0.999951
Rad9a	0.0644341	3.37777	0.211293	0.647432	0.999951
Glud1	0.026051	7.88642	0.211216	0.647492	0.999951
Lysmd3	0.0786635	3.17485	0.211198	0.647506	0.999951
Cxx1b	0.0921451	6.23982	0.211105	0.647578	0.999951
Gclm	-0.0516223	5.55212	0.211001	0.647659	0.999951
Ago1	-0.027685	6.95905	0.210939	0.647707	0.999951
Apoe	0.119276	9.88161	0.210916	0.647725	0.999951
Znhit3	-0.0656598	3.53783	0.210878	0.647755	0.999951
Muc3a	0.0532674	3.70808	0.21083	0.647792	0.999951
Tgoln1	-0.0446325	7.69872	0.210412	0.648117	0.999951
Ccny	-0.0434463	6.91928	0.210409	0.648119	0.999951
Tbc1d16	-0.0528969	6.09024	0.210264	0.648232	0.999951
Kcnk13	-0.0648952	2.47291	0.210262	0.648233	0.999951
RP23-39I7.3	-0.0767361	2.88681	0.210223	0.648264	0.999951
E2f1	0.0706763	2.94569	0.21004	0.648407	0.999951
Parvb	0.0526396	4.71285	0.209952	0.648475	0.999951
Insr	-0.0433887	6.22408	0.209847	0.648557	0.999951
Rab11fip2	-0.0528918	6.32047	0.209833	0.648568	0.999951
Sf3a2	0.131587	4.97657	0.209805	0.64859	0.999951
Cand1	-0.0382268	7.50799	0.20977	0.648617	0.999951
Cox6b2	0.178178	0.482169	0.209768	0.648618	0.999951
Mtmr2	-0.115542	5.11311	0.209566	0.648776	0.999951
Brpf1	0.0600738	5.3217	0.209417	0.648892	0.999951
Zfp592	-0.0323216	5.44849	0.209392	0.648912	0.999951
Htr4	-0.0595955	4.09424	0.209179	0.649078	0.999951
Sppl2b	0.1365	5.19436	0.20911	0.649132	0.999951
Bcl2l2	-0.019469	7.21139	0.208846	0.649338	0.999951
B3gnt9	0.115089	1.5097	0.208781	0.649389	0.999951
Zdhhc13	-0.0536739	4.54796	0.208716	0.649441	0.999951
Fig4	0.0275852	5.36336	0.208663	0.649482	0.999951
Clec18a	-0.343205	1.34776	0.208551	0.649569	0.999951
Egflam	0.10383	1.70119	0.208373	0.649709	0.999951
Slc44a5	-0.064184	4.66114	0.208364	0.649716	0.999951
Pmm1	0.0900825	6.65485	0.20834	0.649734	0.999951
Zfp36l2	0.0516013	4.32137	0.208033	0.649975	0.999951
Crym	0.0478014	8.12839	0.207987	0.650011	0.999951
Plscr4	0.0593653	3.02893	0.207961	0.650031	0.999951
Uba52	0.107988	7.77542	0.207927	0.650058	0.999951
Eif3k	0.0544939	6.05497	0.20782	0.650142	0.999951
Farp2	0.0517678	3.26754	0.207736	0.650208	0.999951
Supt7l	-0.033052	4.34459	0.207991	0.650272	0.999951
RP23-275N21.1	-0.183985	1.83095	0.207647	0.650278	0.999951
Ttc7	-0.222552	2.02698	0.207624	0.650296	0.999951
Txn2	0.0616621	6.55536	0.207598	0.650316	0.999951
Cul5	-0.0500494	6.1944	0.207573	0.650336	0.999951
Mtcl1	0.084427	5.09638	0.207568	0.650339	0.999951
Ankrd55	-0.0756879	2.37946	0.207556	0.650349	0.999951
Sec23ip	-0.0293907	5.79858	0.207507	0.650388	0.999951
Asb8	0.0250459	5.56254	0.207428	0.65045	0.999951
Sypl2	-0.0818391	2.11746	0.207334	0.650524	0.999951
Cyb5b	-0.0227436	7.81141	0.207326	0.65053	0.999951
Naaa	0.0302602	4.98887	0.207221	0.650612	0.999951
Mrpl17	0.0441164	4.26031	0.20708	0.650723	0.999951
Akap1	-0.0377832	5.63621	0.207045	0.65075	0.999951
Lims2	0.109929	3.08397	0.207031	0.650761	0.999951
Sptlc1	0.0283006	5.0771	0.206888	0.650874	0.999951
Rsc1a1	0.149514	2.77401	0.206687	0.651032	0.999951
Sgsh	-0.229724	3.07025	0.206637	0.651071	0.999951
Rsbn1l	-0.0548066	5.16913	0.206311	0.651328	0.999951
Pdhb	0.0308386	6.88745	0.206293	0.651342	0.999951
Tbc1d13	0.0431601	5.85979	0.206151	0.651454	0.999951
Ptpru	0.122944	6.36926	0.205997	0.651576	0.999951
Btla	-0.166008	0.247375	0.205994	0.651578	0.999951
Serpinc1	0.137601	2.6789	0.205873	0.651673	0.999951
Clec11a	0.0891082	2.04262	0.205808	0.651725	0.999951
Tarsl2	0.0359369	5.2109	0.205673	0.651831	0.999951
Cbx3	0.0557823	6.98468	0.205563	0.651918	0.999951
RP23-44G15.5	0.19918	1.72176	0.205467	0.651993	0.999951
Amer2	-0.0469883	6.95933	0.205389	0.652055	0.999951
Nsl1	0.117332	0.606639	0.205286	0.652136	0.999951
Pkia	-0.0583451	7.49111	0.205232	0.652179	0.999951
Hdgfrp3	-0.0495928	6.70794	0.205213	0.652194	0.999951
Zfp385a	0.133197	5.45733	0.205062	0.652313	0.999951
RP23-273D6.2	-0.0410973	6.41421	0.205055	0.65232	0.999951
Ldlrad3	0.0479549	3.79039	0.204992	0.652369	0.999951
Pard3	-0.0332672	4.35443	0.204863	0.652471	0.999951
Slc35a4	0.0522701	5.49381	0.204664	0.652628	0.999951
Lancl3	-0.0821245	2.42027	0.204658	0.652633	0.999951
Pmp22	0.0502491	3.77752	0.204612	0.65267	0.999951
Rin2	0.096887	4.41843	0.204537	0.652729	0.999951
Eif4g1	-0.0364539	8.36998	0.204489	0.652767	0.999951
C1ql2	0.1444	5.37795	0.204288	0.652926	0.999951
Jag2	0.15802	5.22825	0.204258	0.65295	0.999951
Fhad1	-0.117862	1.76	0.204185	0.653008	0.999951
Ppp2ca	-0.044164	8.54883	0.20396	0.653186	0.999951
Ppm1e	-0.0401294	9.00597	0.203928	0.653212	0.999951
Thumpd2	-0.0591551	2.36229	0.20389	0.653242	0.999951
Tmco4	0.0983167	1.56743	0.20388	0.653249	0.999951
Calm1	-0.022898	11.49	0.203714	0.653382	0.999951
Ano5	0.0958762	1.34426	0.203658	0.653426	0.999951
Htra2	0.100175	3.5282	0.203638	0.653442	0.999951
Ryr1	0.0708705	5.1274	0.203636	0.653443	0.999951
Olfr718-ps1	-0.0774801	2.27978	0.203587	0.653483	0.999951
Cdh6	0.0628866	3.77929	0.203584	0.653485	0.999951
Zfp65	0.0562561	3.92684	0.203331	0.653685	0.999951
Vim	0.0710096	4.61987	0.203215	0.653778	0.999951
Atp9b	-0.047476	5.65202	0.203208	0.653783	0.999951
Exosc8	0.106651	2.48002	0.203173	0.653811	0.999951
Hdac10	-0.195779	2.75747	0.203146	0.653832	0.999951
Tmem132e	0.106399	3.37865	0.202905	0.654024	0.999951
Timm9	0.0449235	5.05924	0.202895	0.654032	0.999951
Mfsd11	0.0783331	4.10691	0.202844	0.654073	0.999951
Bcdin3d	0.162673	1.13971	0.202818	0.654094	0.999951
Zfp59	-0.0818432	2.99959	0.20277	0.654132	0.999951
Dram2	0.0668168	4.26275	0.202738	0.654157	0.999951
Lfng	0.113617	3.23229	0.202733	0.654161	0.999951
Galnt10	0.0744982	3.50043	0.202709	0.65418	0.999951
Fhl2	-0.0563128	4.49164	0.202611	0.654258	0.999951
Ints5	0.0662924	4.62713	0.202602	0.654266	0.999951
Eefsec	-0.0637517	4.20297	0.202504	0.654343	0.999951
Tgfbr3	-0.0420352	4.64959	0.202498	0.654348	0.999951
RP23-284J4.2	-0.171352	1.44036	0.202428	0.654404	0.999951
Tceal9	-0.0515755	5.42688	0.202413	0.654416	0.999951
Slc25a5	0.0245269	7.60803	0.202403	0.654424	0.999951
Eva1c	-0.14677	0.729716	0.202378	0.654444	0.999951
Ctps2	-0.0544663	5.26204	0.202354	0.654463	0.999951
Ankrd39	-0.179421	1.84902	0.202196	0.654589	0.999951
Kctd10	0.0480686	5.94857	0.202182	0.6546	0.999951
Bri3	0.0613149	4.43754	0.202161	0.654617	0.999951
Tdrkh	-0.0491937	5.84137	0.202152	0.654624	0.999951
Arhgap20	-0.050241	6.54361	0.202014	0.654734	0.999951
Aftph	-0.0537019	6.3002	0.202011	0.654736	0.999951
Pikfyve	-0.0484754	6.09189	0.201994	0.65475	0.999951
Mesdc1	0.0862343	3.87899	0.20199	0.654753	0.999951
Sqrdl	0.10155	2.08677	0.201955	0.654782	0.999951
Deptor	-0.065943	4.27045	0.201925	0.654805	0.999951
Wdr81	0.108524	5.11996	0.2019	0.654825	0.999951
Disp2	-0.0297656	9.45938	0.201865	0.654853	0.999951
Cdhr1	-0.0515329	3.24479	0.201677	0.655003	0.999951
Gpr180	0.0376416	4.20712	0.201579	0.655081	0.999951
Ccdc137	0.0365139	4.80642	0.201509	0.655137	0.999951
Nln	-0.0375077	4.81091	0.201311	0.655296	0.999951
RP23-406N5.7	0.10462	4.36616	0.201199	0.655385	0.999951
RP24-214P19.2	-0.25107	0.868706	0.201197	0.655387	0.999951
Zfp26	-0.0969601	3.54141	0.201169	0.655409	0.999951
Gpr108	0.0524222	4.51807	0.20106	0.655497	0.999951
Tomm34	0.0280497	6.66776	0.20097	0.655568	0.999951
Clpb	-0.0347329	6.0868	0.200912	0.655615	0.999951
Rplp2	0.171972	5.81841	0.20087	0.655649	0.999951
Ptcd1	-0.0633598	4.98092	0.200823	0.655686	0.999951
Tmem114	0.168667	1.27461	0.200807	0.655699	0.999951
Borcs6	0.0950095	4.20757	0.200796	0.655708	0.999951
Pla2g6	0.110341	4.33386	0.200746	0.655748	0.999951
Pdrg1	0.060474	4.45261	0.200712	0.655775	0.999951
Btaf1	-0.0582402	5.72518	0.200708	0.655778	0.999951
Trpc1	-0.0417124	5.71189	0.200581	0.65588	0.999951
Sec61a2	0.0447523	5.99732	0.200542	0.655911	0.999951
Ccdc25	0.0601528	5.53043	0.200537	0.655915	0.999951
Amigo2	0.047403	5.00106	0.200499	0.655945	0.999951
Nono	0.0219713	7.17542	0.200496	0.655948	0.999951
Trip6	-0.0981374	3.03618	0.200451	0.655984	0.999951
Chmp5	0.0394692	6.03086	0.200366	0.656052	0.999951
Tmem191c	0.125527	5.38831	0.200228	0.656163	0.999951
Ogfr	0.0939912	5.16947	0.200198	0.656187	0.999951
Mycbpap	0.386542	0.222018	0.2001	0.656266	0.999951
Gmppb	0.064833	3.52573	0.200019	0.656331	0.999951
Zfp354c	-0.0552033	5.83342	0.200013	0.656335	0.999951
Camk4	-0.0579033	7.40702	0.199883	0.65644	0.999951
Fam35a	0.0776622	2.4604	0.199874	0.656447	0.999951
Cwc27	-0.0677464	3.65269	0.199744	0.656551	0.999951
Sox8	0.0498888	5.00484	0.199703	0.656584	0.999951
Gpd1	0.0673301	7.20688	0.199596	0.65667	0.999951
Itfg1	-0.0526282	7.9354	0.199411	0.656819	0.999951
RP23-100C7.2	0.0401629	5.31652	0.199263	0.656938	0.999951
Ssr3	0.043753	7.12817	0.199221	0.656972	0.999951
Kcmf1	0.0269964	5.57238	0.19917	0.657013	0.999951
Sag	0.135744	0.169665	0.199013	0.657139	0.999951
Cd68	0.0778055	2.70712	0.199001	0.657148	0.999951
Tmem87b	-0.041001	5.42782	0.198934	0.657203	0.999951
Anxa1	0.214625	0.323782	0.198849	0.657271	0.999951
Arhgap27	-0.110663	3.57116	0.198809	0.657303	0.999951
Ccdc155	-0.136175	1.47837	0.198656	0.657426	0.999951
Taf5	-0.0912526	2.67594	0.198469	0.657577	0.999951
Gstp1	0.057288	6.92898	0.198429	0.65761	0.999951
Phb	0.0516176	6.22161	0.198374	0.657654	0.999951
Rgs12	0.0651395	5.53276	0.198227	0.657773	0.999951
Sulf1	-0.127134	3.44007	0.19821	0.657786	0.999951
Nog	0.104502	1.83746	0.198187	0.657805	0.999951
Jmy	-0.0446443	6.00095	0.198035	0.657927	0.999951
Tpm1	0.0188036	7.3247	0.197888	0.658046	0.999951
Nudt5	0.0448059	4.77193	0.197819	0.658102	0.999951
Drd2	-0.099722	1.72721	0.19781	0.658109	0.999951
Smtnl2	-0.114309	0.446418	0.212351	0.658142	0.999951
Sod3	0.0829105	3.34173	0.197702	0.658196	0.999951
Gemin6	0.0744339	1.94979	0.197614	0.658268	0.999951
Epor	0.128307	2.02887	0.197575	0.658299	0.999951
Prelid1	0.0369719	5.13593	0.197566	0.658306	0.999951
Mapk14	0.018648	6.79575	0.197494	0.658364	0.999951
Nifk	-0.0652871	4.60323	0.197467	0.658386	0.999951
Cst3	0.0692206	9.4364	0.197465	0.658388	0.999951
Thrsp	0.0620831	4.49399	0.197463	0.65839	0.999951
Tmem106b	-0.0489468	7.7401	0.197409	0.658434	0.999951
Olfr914	0.124923	0.724781	0.197398	0.658442	0.999951
Mtpn	-0.0512122	8.47337	0.197306	0.658517	0.999951
Thtpa	0.0417239	4.72535	0.197268	0.658547	0.999951
Taf5l	0.0385641	4.29382	0.197079	0.6587	0.999951
Efna2	0.115712	2.57004	0.197033	0.658738	0.999951
RP24-180B11.5	0.0393845	5.6633	0.196876	0.658864	0.999951
Yipf6	-0.055242	5.71836	0.196851	0.658885	0.999951
Mta1	0.0965771	5.55848	0.196824	0.658907	0.999951
Tma16	-0.0768511	3.35749	0.196734	0.65898	0.999951
Arhgef3	-0.0255743	6.66213	0.196581	0.659104	0.999951
RP23-216P14.8	-0.0353707	7.0551	0.196436	0.659221	0.999951
Macrod2	0.0594974	5.25314	0.196263	0.659362	0.999951
Arfgef2	-0.0271211	6.64708	0.196163	0.659443	0.999951
Ifngr2	-0.0264299	5.82426	0.196149	0.659454	0.999951
Jakmip2	-0.0346589	5.98261	0.196106	0.659489	0.999951
Eml3	0.0709152	3.64149	0.195867	0.659683	0.999951
Nptn	-0.0339585	9.06111	0.19572	0.659803	0.999951
Kcna6	-0.407308	3.70851	0.19571	0.659811	0.999951
Adam10	0.0516163	6.53279	0.195618	0.659886	0.999951
Ndrg3	-0.0310067	9.31561	0.195601	0.6599	0.999951
Ankrd34c	0.0920459	1.94344	0.195538	0.659951	0.999951
Nat6	0.11067	3.63109	0.195349	0.660105	0.999951
Rab3gap2	-0.0306642	6.66408	0.195201	0.660225	0.999951
R3hcc1	0.0815026	3.79014	0.195069	0.660333	0.999951
Slx4	-0.107385	4.10448	0.195065	0.660336	0.999951
Jtb	-0.0431647	4.26049	0.195036	0.66036	0.999951
Cacna1d	-0.0705018	4.98998	0.194881	0.660486	0.999951
Uchl1	0.216015	7.09772	0.194874	0.660492	0.999951
Aasdhppt	0.0951547	4.27597	0.194793	0.660557	0.999951
Lnx1	0.0693288	4.43006	0.194769	0.660577	0.999951
Gbf1	-0.0366581	6.8562	0.194766	0.66058	0.999951
Proser2	0.147085	0.590722	0.19475	0.660593	0.999951
Lnpk	-0.0933132	4.87385	0.194579	0.660732	0.999951
Arsj	0.0910682	1.9936	0.19446	0.66083	0.999951
RP23-94B13.9	0.0422003	4.04347	0.194441	0.660845	0.999951
Mipol1	-0.0941224	1.38877	0.194414	0.660867	0.999951
Akirin2	0.0564245	5.53023	0.194298	0.660962	0.999951
Scyl2	-0.0573253	4.68857	0.19428	0.660976	0.999951
Dip2c	-0.0316455	6.93369	0.194261	0.660992	0.999951
Rabgap1	-0.0446498	6.8456	0.194168	0.661068	0.999951
Pithd1	-0.0294181	5.90842	0.193871	0.661311	0.999951
Gtf2i	-0.0324729	7.77881	0.193869	0.661313	0.999951
Endod1	-0.0245694	6.7101	0.193675	0.661471	0.999951
Cited2	0.0708567	4.29422	0.19363	0.661508	0.999951
Stag2	-0.0603157	6.08209	0.19362	0.661516	0.999951
Gmfb	-0.058426	7.84434	0.193616	0.661519	0.999951
Osgepl1	-0.148545	2.19071	0.193576	0.661552	0.999951
Rtcb	0.0265855	6.74454	0.193575	0.661552	0.999951
Arhgef40	0.101722	4.14954	0.193566	0.66156	0.999951
Cdc37	0.0921547	6.62334	0.193352	0.661735	0.999951
Bcap31	0.0421945	5.53941	0.193102	0.66194	0.999951
Bag1	0.032531	6.17751	0.192945	0.662069	0.999951
Heatr6	0.0486734	4.60175	0.192802	0.662186	0.999951
Vegfb	0.0801831	5.42083	0.192727	0.662247	0.999951
Pbld2	-0.155671	0.342351	0.192648	0.662313	0.999951
Tgfbr1	-0.0576399	4.89044	0.192635	0.662323	0.999951
Vma21	-0.0735564	5.59962	0.192485	0.662446	0.999951
Rnf14	-0.0312542	8.59215	0.192433	0.662489	0.999951
Car11	0.152491	5.62414	0.192413	0.662505	0.999951
Dpf1	0.0826089	5.52204	0.192377	0.662536	0.999951
Rpl19	0.0573733	7.73903	0.192289	0.662608	0.999951
Gosr2	0.0263623	6.69613	0.192287	0.662609	0.999951
Dapk3	0.153995	3.77331	0.192232	0.662655	0.999951
Klhdc8b	-0.108676	3.67292	0.192146	0.662725	0.999951
Slf2	-0.0449206	6.38481	0.192093	0.662769	0.999951
Fam163b	-0.03506	7.17534	0.191851	0.662967	0.999951
Kcnc4	0.0668894	6.29462	0.191834	0.662982	0.999951
Ptprt	-0.0439483	7.28916	0.191719	0.663076	0.999951
Hnrnpl	0.0434063	6.68136	0.191668	0.663118	0.999951
Fem1a	-0.0437855	6.17697	0.191542	0.663222	0.999951
Kpna1	-0.0493334	7.40058	0.191517	0.663242	0.999951
Cnnm1	0.0195431	7.31918	0.19145	0.663298	0.999951
Tmem229a	-0.0468758	5.75516	0.191384	0.663352	0.999951
Lemd3	-0.0405682	5.35822	0.191315	0.663409	0.999951
Ehd2	-0.0606518	3.23936	0.191275	0.663442	0.999951
Crnkl1	-0.0487369	4.18987	0.191265	0.66345	0.999951
Nsg2	0.0203663	9.54105	0.19125	0.663463	0.999951
Pirt	-0.0738534	2.4495	0.191175	0.663524	0.999951
Riox2	-0.0475113	3.72233	0.191175	0.663524	0.999951
Wdr18	-0.0710501	5.80391	0.191154	0.663542	0.999951
Zfp667	-0.0669572	4.57212	0.191095	0.663591	0.999951
Dolpp1	0.0957516	3.81423	0.19109	0.663594	0.999951
Mlycd	0.075303	4.29426	0.191066	0.663614	0.999951
Lrrc1	0.0644698	2.93368	0.191058	0.663621	0.999951
Pip5k1b	-0.0283852	5.61254	0.190863	0.663782	0.999951
Ddx51	0.0327139	4.57763	0.190704	0.663913	0.999951
Cyba	0.12635	1.55621	0.190634	0.663971	0.999951
Diaph3	0.109252	1.11475	0.190626	0.663977	0.999951
Pebp1	0.0441699	8.59322	0.190573	0.664021	0.999951
Gale	-0.11961	3.26592	0.190533	0.664054	0.999951
Slc39a11	0.0503023	4.29413	0.190526	0.66406	0.999951
Dnaaf5	-0.0639145	3.17135	0.190518	0.664066	0.999951
Arntl	-0.0407956	4.78701	0.190475	0.664103	0.999951
L1cam	-0.0386553	7.68146	0.190411	0.664155	0.999951
Ndufa4l2	-0.267553	0.34782	0.190364	0.664194	0.999951
Smim19	0.0511795	3.98153	0.190316	0.664233	0.999951
Tbc1d10b	0.0729716	6.27589	0.190162	0.664361	0.999951
Syt11	-0.0135216	9.9088	0.190144	0.664376	0.999951
Fam205a2	0.473713	1.37056	0.190123	0.664393	0.999951
Fam205a3	0.473713	1.37056	0.190123	0.664393	0.999951
Slc36a4	-0.0420784	6.50731	0.190004	0.664492	0.999951
Slc38a4	0.157641	0.21033	0.189908	0.664571	0.999951
Sh3tc2	0.093922	1.42864	0.217733	0.664593	0.999951
Cd276	-0.0611697	3.37872	0.189831	0.664635	0.999951
Zfp608	-0.04041	5.48611	0.189731	0.664717	0.999951
Ost4	0.0412539	4.40839	0.189727	0.664721	0.999951
Atp1b3	0.0464482	6.33547	0.18969	0.664751	0.999951
Cdc14a	-0.0905251	2.17274	0.189668	0.66477	0.999951
Mkx	-0.0590822	3.37135	0.189611	0.664818	0.999951
Rhot1	-0.0429045	6.3423	0.189545	0.664872	0.999951
Clybl	-0.0709688	4.10057	0.189501	0.664908	0.999951
Fbxo4	0.0737455	2.34661	0.189381	0.665008	0.999951
Gpr68	-0.0533789	4.53583	0.189349	0.665034	0.999951
Prelp	-0.048683	5.15361	0.189054	0.665279	0.999951
Gfra1	-0.0253339	6.37274	0.18902	0.665307	0.999951
Apex1	0.0359935	5.12653	0.188947	0.665368	0.999951
Mtbp	0.118031	1.18969	0.18881	0.665482	0.999951
Ccdc97	0.0765198	5.77456	0.188755	0.665528	0.999951
Bves	0.0562482	3.23907	0.188739	0.665541	0.999951
Ccdc88c	-0.0622344	5.7436	0.188678	0.665591	0.999951
Nbn	0.0616008	4.08603	0.188635	0.665627	0.999951
Zbtb32	-0.144946	0.695943	0.188428	0.665799	0.999951
Gpat4	-0.0262137	6.54372	0.188408	0.665816	0.999951
Ywhae	0.0238667	9.43864	0.188374	0.665844	0.999951
Slc16a6	-0.0465245	3.71593	0.188366	0.665851	0.999951
Eif4a3	0.0542233	5.20614	0.18833	0.665881	0.999951
Tlr13	-0.10873	1.03628	0.188282	0.66592	0.999951
Mrpl9	0.0353754	5.31846	0.188262	0.665937	0.999951
Rpl12	0.204667	4.58582	0.188148	0.666032	0.999951
Mtdh	-0.0631564	5.9613	0.188119	0.666056	0.999951
Myh6	0.107293	2.05095	0.188065	0.666101	0.999951
Farsa	-0.248503	3.62368	0.187788	0.666332	0.999951
Sox5	-0.0364925	5.34599	0.187689	0.666415	0.999951
Zfp661	-0.049684	3.73885	0.187552	0.666529	0.999951
Dctn5	0.0408807	6.2981	0.187468	0.666599	0.999951
RP23-211P15.1	-0.0478964	7.07296	0.187455	0.66661	0.999951
Ndufv1	0.0612292	7.03252	0.187442	0.66662	0.999951
Ndel1	0.0265706	6.17409	0.187381	0.666671	0.999951
Cyld	-0.0365842	7.07906	0.187359	0.66669	0.999951
Hspa4	-0.0375452	8.16933	0.187117	0.666892	0.999951
Olfm2	0.0722751	5.38335	0.187111	0.666897	0.999951
Slc20a1	-0.0352424	7.03721	0.18702	0.666973	0.999951
RP23-42N14.3	-0.0245658	6.53841	0.187011	0.66698	0.999951
Rtn4	-0.0536486	9.04663	0.186985	0.667002	0.999951
Fsd1	0.103936	5.08221	0.186982	0.667004	0.999951
Kif22	0.142224	0.766392	0.186965	0.667019	0.999951
Alkbh6	-0.108895	3.63891	0.186926	0.667052	0.999951
Fam117a	-0.0839048	2.90871	0.186914	0.667062	0.999951
Lin54	0.0660333	3.83787	0.186905	0.667069	0.999951
Hspa4l	-0.0482871	7.62854	0.186866	0.667101	0.999951
Zfp551	-0.0750465	2.60877	0.186735	0.667211	0.999951
Rdh14	0.0480966	4.43455	0.186721	0.667223	0.999951
Glp2r	-0.063019	3.09811	0.186701	0.667239	0.999951
Cops3	0.0461163	5.92496	0.186588	0.667334	0.999951
Erlec1	-0.0719911	5.11419	0.186298	0.667577	0.999951
Atp7b	0.0789959	2.32665	0.186284	0.667588	0.999951
Dennd1c	0.112509	0.818181	0.186281	0.667591	0.999951
Hps1	-0.136286	2.63931	0.186248	0.667619	0.999951
Nrp2	-0.0271234	7.0087	0.18615	0.6677	0.999951
Rab7	-0.0167912	8.36485	0.186137	0.667712	0.999951
Cyb5r4	0.0558194	4.96939	0.18611	0.667734	0.999951
Ndufb2	0.0468064	5.12122	0.186071	0.667767	0.999951
Sde2	0.0361128	4.5245	0.186019	0.667811	0.999951
Eif4h	0.0516303	8.37661	0.185995	0.667831	0.999951
Farp1	0.0460636	6.22298	0.185929	0.667886	0.999951
Kctd2	0.0398537	5.95401	0.185899	0.667911	0.999951
Slc43a2	0.0276321	6.32956	0.185887	0.667921	0.999951
Smpd4	0.036238	6.3747	0.185456	0.668283	0.999951
Golga3	-0.0251487	6.37751	0.185447	0.668291	0.999951
Nucb2	-0.0670785	3.72185	0.185427	0.668307	0.999951
Armt1	0.0307253	4.88026	0.185399	0.668331	0.999951
Oat	0.0270381	6.38409	0.185345	0.668376	0.999951
Dtx3l	-0.056147	3.02972	0.185325	0.668393	0.999951
Tm9sf1	0.0416122	5.00074	0.185202	0.668496	0.999951
Aqr	-0.0330856	5.55236	0.185185	0.66851	0.999951
Brinp2	-0.0413055	6.53757	0.185077	0.668601	0.999951
Ramp2	0.203895	1.99994	0.184774	0.668856	0.999951
Wtip	0.102966	1.91578	0.184768	0.668861	0.999951
Emc6	0.0414739	4.52469	0.184747	0.668878	0.999951
Anp32b	0.0395866	5.61467	0.184746	0.668879	0.999951
Gtf2h4	0.083577	3.4656	0.184745	0.66888	0.999951
Tbc1d8	0.0732983	3.98696	0.184372	0.669195	0.999951
Plgrkt	-0.057257	3.42922	0.184299	0.669256	0.999951
Pask	-0.332386	0.639603	0.184282	0.66927	0.999951
Zhx3	0.0347586	6.75631	0.184279	0.669273	0.999951
Akr1a1	0.0341071	8.00048	0.184261	0.669288	0.999951
Psmc1	-0.0330621	6.89824	0.184247	0.6693	0.999951
Rasgrp3	-0.0491743	4.10739	0.184191	0.669347	0.999951
Rasip1	0.0991621	3.00184	0.184044	0.669471	0.999951
AC140321.1	-0.0491127	8.50351	0.183994	0.669513	0.999951
B3gat3	0.098865	6.75681	0.183965	0.669537	0.999951
Htr6	-0.145334	2.28556	0.183964	0.669538	0.999951
Usp46	-0.0422282	7.28826	0.183946	0.669554	0.999951
Necab1	-0.0664722	6.5846	0.183922	0.669574	0.999951
Btbd8	-0.0399627	7.23231	0.183812	0.669666	0.999951
Axin2	0.073464	4.71695	0.183772	0.6697	0.999951
Cacul1	-0.0472193	6.40694	0.183563	0.669877	0.999951
Dcaf12l1	-0.0373651	5.75159	0.183475	0.669952	0.999951
Fbxo30	0.0691639	2.7385	0.183432	0.669988	0.999951
Pgm1	0.0500356	3.01163	0.183363	0.670046	0.999951
Mfsd5	0.0838307	4.83825	0.18332	0.670083	0.999951
Arhgap9	0.123287	0.926249	0.183275	0.67012	0.999951
Jade3	0.256129	3.31166	0.182977	0.670372	0.999951
Map3k1	0.0476167	3.49816	0.182964	0.670384	0.999951
Mcf2l	0.0646527	7.45674	0.182679	0.670625	0.999951
Cebpzos	-0.0517504	3.38872	0.182603	0.670689	0.999951
Pcmt1	-0.0236289	7.05412	0.182569	0.670718	0.999951
Fndc8	-0.0880732	2.27279	0.182485	0.670789	0.999951
Lrrtm1	0.114624	6.36628	0.182485	0.670789	0.999951
Ceacam1	0.0816955	2.22816	0.182383	0.670876	0.999951
Ifit3b	0.0773984	2.31972	0.182356	0.670899	0.999951
Tha1	0.378165	-0.051892	0.182323	0.670926	0.999951
Slc25a39	0.100557	5.60416	0.18184	0.671337	0.999951
Utp6	-0.0439712	5.39686	0.181716	0.671442	0.999951
Pbx2	-0.0415014	5.77813	0.181664	0.671486	0.999951
Zfp335	0.0988927	5.36743	0.181518	0.67161	0.999951
Paqr4	0.0453297	5.63876	0.18144	0.671676	0.999951
Zfpm1	0.159423	3.80241	0.181336	0.671765	0.999951
Phlpp1	-0.0202562	6.99889	0.18129	0.671804	0.999951
Slc12a9	0.127208	5.03584	0.181229	0.671856	0.999951
Fads2	0.0418903	6.69989	0.181185	0.671893	0.999951
Rhbdl1	0.159261	4.68238	0.18114	0.671932	0.999951
Adam1a	-0.0533121	4.92019	0.181071	0.67199	0.999951
Ftsj1	-0.0354813	4.45316	0.181037	0.67202	0.999951
Ano1	-0.0764798	1.75362	0.181028	0.672027	0.999951
Top1	-0.0532999	6.48652	0.181003	0.672049	0.999951
Rtp4	-0.116226	0.887332	0.18096	0.672085	0.999951
Tgtp1	0.214174	0.101693	0.180926	0.672114	0.999951
Itih2	0.123097	1.12495	0.180877	0.672156	0.999951
Plcb3	0.0731158	4.28045	0.180824	0.672201	0.999951
Idnk	-0.0458468	3.57178	0.180776	0.672242	0.999951
Sox9	-0.0637822	4.5393	0.180755	0.67226	0.999951
Eme2	0.0432982	4.89341	0.180694	0.672312	0.999951
Tro	-0.0191809	8.33181	0.180657	0.672344	0.999951
Ppfibp1	0.0446485	4.58907	0.180648	0.672351	0.999951
Gfap	0.0388722	8.23373	0.180647	0.672352	0.999951
Tmem240	0.264553	2.76433	0.180601	0.672391	0.999951
Pdxk	0.0340244	7.44572	0.180566	0.672421	0.999951
Susd4	-0.0274366	7.55066	0.180527	0.672454	0.999951
Mapkapk2	0.0363911	5.11458	0.180301	0.672647	0.999951
RP24-316P8.1	-0.117349	0.523213	0.188564	0.672652	0.999951
Map3k21	-0.0894741	1.70664	0.180293	0.672654	0.999951
Spryd4	0.0561268	2.87943	0.180289	0.672658	0.999951
Eloc	0.0547775	6.62169	0.180245	0.672695	0.999951
Ap1s1	0.0484779	7.61946	0.180047	0.672864	0.999951
Patz1	0.0965523	4.56606	0.179996	0.672908	0.999951
Trim67	-0.0586512	2.72276	0.179878	0.673008	0.999951
Nup98	-0.0324345	5.70942	0.179846	0.673036	0.999951
Hsf2	-0.056889	4.51917	0.179838	0.673043	0.999951
Helz	-0.0390877	6.44521	0.179778	0.673094	0.999951
Ccdc117	0.0687791	4.31835	0.179774	0.673097	0.999951
Cort	0.149975	2.55964	0.17965	0.673204	0.999951
Magoh	-0.056187	3.35625	0.179563	0.673278	0.999951
Lims1	0.0521993	4.89882	0.179459	0.673367	0.999951
Plcl2	0.0308358	5.97424	0.179454	0.673372	0.999951
Ano8	0.141726	4.79418	0.179407	0.673412	0.999951
Coq3	0.0498257	4.12443	0.179366	0.673447	0.999951
Naa15	-0.0592637	6.17451	0.179319	0.673487	0.999951
Sobp	-0.0356621	6.71129	0.179216	0.673575	0.999951
Nova1	-0.0513017	5.44664	0.179207	0.673583	0.999951
Frat1	0.0571385	3.70862	0.179155	0.673627	0.999951
Ifi203	0.0788952	2.79485	0.178984	0.673774	0.999951
Pcdhb17	0.040382	3.83553	0.17897	0.673786	0.999951
Crk	-0.0463878	7.4074	0.178818	0.673916	0.999951
Dnajc9	0.052484	4.04334	0.178818	0.673916	0.999951
Vmn1r46	0.0939386	2.61719	0.178773	0.673955	0.999951
Rptor	0.10461	5.44526	0.178699	0.674019	0.999951
Mpzl1	0.0409205	4.46076	0.178685	0.674031	0.999951
Smarca2	-0.0281255	7.7259	0.178519	0.674173	0.999951
Wdr31	0.0861869	1.65286	0.178468	0.674217	0.999951
Nfu1	-0.0334988	4.94373	0.178393	0.674281	0.999951
S1pr2	0.0778942	2.02542	0.178374	0.674297	0.999951
Spag16	-0.17254	0.0945575	0.178285	0.674374	0.999951
Slc25a17	0.0488786	5.15171	0.178121	0.674515	0.999951
St6gal1	-0.0325338	4.83308	0.178074	0.674556	0.999951
RP23-353K7.9	0.112088	2.27184	0.177873	0.674728	0.999951
Plin2	0.0729228	2.04709	0.177666	0.674907	0.999951
Hpgd	-0.0808163	2.38445	0.177659	0.674912	0.999951
Gas2l1	0.137735	5.23816	0.177637	0.674931	0.999951
Adat1	-0.050225	3.62131	0.177502	0.675048	0.999951
Ankrd13d	-0.0901507	5.51464	0.17746	0.675084	0.999951
Jup	0.108094	4.92844	0.177391	0.675144	0.999951
Card6	0.0693093	2.14533	0.177274	0.675244	0.999951
Tmem9	0.0830471	5.58288	0.177183	0.675323	0.999951
Carmil3	0.257665	3.84469	0.177116	0.675381	0.999951
Enoph1	0.0504576	5.26963	0.17711	0.675386	0.999951
Arl4a	0.061491	4.85047	0.177012	0.67547	0.999951
Efcab2	0.0566719	4.00272	0.176943	0.67553	0.999951
Gpr12	0.150788	3.4048	0.176935	0.675537	0.999951
Bbs10	-0.100808	2.37875	0.176924	0.675547	0.999951
Pde4c	-0.148582	0.836479	0.176887	0.675579	0.999951
Hfm1	0.109351	1.61192	0.176806	0.675648	0.999951
Efemp2	0.0893233	3.08408	0.176785	0.675667	0.999951
Rabggtb	-0.0607711	5.01358	0.17677	0.67568	0.999951
Syt6	-0.221089	2.56734	0.176753	0.675694	0.999951
Kiz	-0.0577384	3.54169	0.176671	0.675765	0.999951
Adamts18	-0.302869	-0.0030049	0.176551	0.675868	0.999951
Thyn1	0.041988	5.41376	0.176517	0.675898	0.999951
Mlf2	0.0776694	8.40714	0.176373	0.676022	0.999951
Ccnd2	-0.0436477	6.9748	0.17633	0.67606	0.999951
Cnst	0.0254583	5.62355	0.176296	0.676089	0.999951
Ubiad1	0.0501851	3.4849	0.290084	0.676116	0.999951
Pon3	-0.154464	0.65355	0.17625	0.676129	0.999951
St3gal1	-0.0343357	5.61438	0.176044	0.676307	0.999951
Pex19	-0.0193228	6.48479	0.175814	0.676507	0.999951
Pnma2	-0.029196	6.47088	0.175772	0.676543	0.999951
Med31	0.0527854	2.85444	0.175704	0.676602	0.999951
Lamtor4	0.152426	3.95114	0.175688	0.676616	0.999951
Luc7l2	0.0273158	7.20826	0.175587	0.676703	0.999951
Ddx23	0.0529202	6.04968	0.175523	0.676759	0.999951
Pgm2	-0.0262181	6.21708	0.175446	0.676826	0.999951
Abce1	-0.0533227	6.79819	0.175403	0.676863	0.999951
Plpp6	-0.0422725	5.9453	0.175394	0.676871	0.999951
Atp5g1	0.0518134	7.30549	0.175164	0.67707	0.999951
Zfp354a	0.0732117	3.25005	0.175106	0.677121	0.999951
Alkbh5	0.0281269	6.07359	0.175069	0.677153	0.999951
Dnajb5	0.0549443	6.69865	0.175064	0.677158	0.999951
Pcdhb20	0.0547043	3.20051	0.174879	0.677318	0.999951
Gmds	0.040862	3.10286	0.186771	0.677409	0.999951
Yars	-0.0268602	6.44236	0.174626	0.677538	0.999951
Zim1	-0.0630767	3.3024	0.174545	0.677608	0.999951
Ssh1	0.0403665	5.16913	0.17454	0.677613	0.999951
Btf3l4	0.0538334	6.1182	0.174453	0.677689	0.999951
RP23-185A18.9	-0.0187019	8.58576	0.174451	0.67769	0.999951
Zfand6	0.059377	5.11623	0.174151	0.677952	0.999951
Zfp846	-0.0536447	5.1783	0.174034	0.678054	0.999951
Psmd11	-0.0238125	6.04719	0.173981	0.6781	0.999951
Vav1	0.0796286	1.78497	0.173964	0.678114	0.999951
Dnph1	0.0887934	1.5351	0.17371	0.678336	0.999951
Slc29a1	0.0797958	4.08202	0.173682	0.678361	0.999951
Pigt	0.096718	6.14969	0.173653	0.678385	0.999951
Tef	0.0253462	8.8167	0.173601	0.678431	0.999951
Sun2	0.0680463	4.69469	0.17353	0.678494	0.999951
Ddx3x	-0.0539532	7.968	0.173526	0.678497	0.999951
Eprs	-0.0358575	6.64044	0.173521	0.678501	0.999951
Polr2d	-0.0471225	3.61008	0.173507	0.678514	0.999951
Dkk3	-0.0187869	8.67092	0.173488	0.67853	0.999951
Rpn1	0.0461568	6.41512	0.173402	0.678605	0.999951
RP24-234J3.3	0.0438373	4.86682	0.173397	0.67861	0.999951
Eif3a	-0.0397084	7.5763	0.17326	0.67873	0.999951
Prkag1	0.0459484	5.2853	0.173243	0.678744	0.999951
Zfp964	-0.0617612	2.69873	0.173202	0.67878	0.999951
Vps26b	-0.0212965	7.17437	0.173166	0.678812	0.999951
Epyc	-0.111116	0.912807	0.173102	0.678868	0.999951
Snx2	-0.0480711	5.90266	0.17293	0.679018	0.999951
Plcd3	0.0936693	3.1597	0.172891	0.679052	0.999951
Brap	-0.0503346	5.82998	0.172851	0.679087	0.999951
Stra13	-0.0744333	2.75204	0.172829	0.679106	0.999951
Rufy1	0.0284863	5.22274	0.172579	0.679325	0.999951
Art3	0.103886	1.32275	0.172492	0.679401	0.999951
Pcdhga9	0.0612477	3.95616	0.172472	0.679419	0.999951
Impad1	-0.0584912	6.83017	0.1724	0.679482	0.999951
Casc4	-0.0493701	6.86081	0.172272	0.679594	0.999951
Fchsd2	-0.0336441	5.64128	0.172261	0.679604	0.999951
Eif3b	0.027874	6.51674	0.172239	0.679623	0.999951
Olfr667	0.104727	0.694396	0.172216	0.679643	0.999951
Erp29	0.0529558	5.74281	0.172089	0.679755	0.999951
Col11a1	0.0486686	4.00063	0.172084	0.679759	0.999951
Gpx1	0.0854931	4.78199	0.172076	0.679766	0.999951
Zfand5	-0.0592045	7.04139	0.172057	0.679783	0.999951
Ireb2	-0.0579772	6.35025	0.171967	0.679862	0.999951
Oplah	0.108905	4.90023	0.171959	0.679869	0.999951
Gfod2	0.0543873	4.46047	0.171864	0.679952	0.999951
Sigmar1	-0.0423645	4.65939	0.171805	0.680005	0.999951
Tgfb1	0.1553	1.73316	0.171697	0.680099	0.999951
Tie1	0.0896613	3.39275	0.171607	0.680178	0.999951
Rnf214	-0.0303628	5.8229	0.171606	0.680179	0.999951
Tomm70a	-0.0520589	7.55854	0.171586	0.680197	0.999951
Fam204a	-0.0661655	3.26711	0.171453	0.680314	0.999951
Lmtk2	-0.0292505	7.41957	0.171402	0.680358	0.999951
Trpv6	-0.0636777	2.29148	0.171396	0.680364	0.999951
Mettl7a1	-0.0309903	5.20845	0.171302	0.680446	0.999951
Cenpt	-0.0681428	3.20952	0.171293	0.680454	0.999951
Olfr161	-0.117327	1.4267	0.171235	0.680505	0.999951
Crtap	-0.0779937	1.68084	0.171209	0.680528	0.999951
Gnl2	-0.031912	5.60781	0.171209	0.680529	0.999951
Ppm1m	-0.062567	4.34596	0.171148	0.680582	0.999951
Thsd4	-0.0343825	6.45282	0.171083	0.680639	0.999951
Maats1	-0.085267	1.70736	0.170911	0.680791	0.999951
Sumo1	0.0499941	6.06961	0.170875	0.680823	0.999951
Snrnp25	-0.114038	3.03398	0.170863	0.680833	0.999951
Dnah12	0.125104	1.14061	0.170807	0.680882	0.999951
Tmem2	-0.0424541	4.25254	0.170751	0.680932	0.999951
Serbp1	0.0242334	7.42858	0.170682	0.680993	0.999951
Cabyr	0.0996269	2.71589	0.170622	0.681045	0.999951
Fto	0.0200329	7.67921	0.170587	0.681076	0.999951
Qdpr	-0.0271257	6.75962	0.170578	0.681084	0.999951
Micu1	0.0356881	6.46331	0.170492	0.68116	0.999951
Phc2	0.0836201	6.16977	0.170483	0.681168	0.999951
Trpc2	0.647493	-0.654223	0.170451	0.681196	0.999951
AC153919.1	0.079227	2.11969	0.170438	0.681208	0.999951
2002-09-01	0.156674	1.89986	0.170436	0.68121	0.999951
Ubap1	0.0286716	5.63816	0.170392	0.681248	0.999951
RP23-180L12.1	0.0293384	7.05395	0.1703	0.681329	0.999951
Slc20a2	0.055306	5.50304	0.17028	0.681347	0.999951
Mfsd14a	0.0351457	5.81293	0.170273	0.681353	0.999951
Syvn1	0.0956973	5.81078	0.170079	0.681525	0.999951
Ss18l1	0.0216563	6.04725	0.170051	0.68155	0.999951
Tbc1d9	-0.026977	6.74206	0.169891	0.681691	0.999951
Zfp740	-0.0457729	5.72737	0.169799	0.681773	0.999951
Trappc4	0.190498	3.17406	0.169732	0.681831	0.999951
Fbxl14	0.0688739	4.42969	0.169671	0.681886	0.999951
Stoml1	0.0886689	5.74001	0.169549	0.681993	0.999951
Tpbgl	0.0728213	2.51825	0.169474	0.68206	0.999951
Tspan14	0.0345122	4.99955	0.169459	0.682073	0.999951
G6pc3	0.0708541	5.48874	0.169334	0.682184	0.999951
Cox11	-0.0596769	2.71018	0.169287	0.682225	0.999951
Msl1	-0.0284179	7.49382	0.169277	0.682235	0.999951
Zbtb7a	0.0931867	6.75606	0.169259	0.68225	0.999951
Pgrmc2	0.034433	6.24338	0.169192	0.68231	0.999951
Tomm20	-0.0362125	8.61195	0.169089	0.682401	0.999951
Mcm6	0.0464005	3.76735	0.169046	0.682439	0.999951
Ccdc106	0.0770365	4.90302	0.168982	0.682496	0.999951
Pcyt2	0.0769058	5.87284	0.168962	0.682514	0.999951
Tex2	-0.0168368	7.07736	0.168902	0.682567	0.999951
Jak3	0.157126	2.28859	0.168801	0.682657	0.999951
F8a	0.0741122	3.38573	0.168762	0.682691	0.999951
Mybpc1	-0.113852	0.971299	0.16876	0.682693	0.999951
Thnsl1	0.0440871	4.62907	0.168753	0.682699	0.999951
Commd4	0.194381	3.40939	0.168663	0.682779	0.999951
Atp5f1	0.204843	6.6915	0.168489	0.682933	0.999951
Tmem256	0.0536806	4.10276	0.168485	0.682937	0.999951
Ccdc50	-0.0515713	6.16512	0.168485	0.682938	0.999951
Ccdc116	0.0674957	1.50487	0.168427	0.682989	0.999951
Arpc4	0.0322503	6.95408	0.16838	0.68303	0.999951
Zfyve26	-0.039795	5.03032	0.168259	0.683138	0.999951
AC110508.1	-0.108413	2.73443	0.168225	0.683168	0.999951
Upf1	0.080312	6.25518	0.168033	0.683339	0.999951
Pex11a	0.0500142	3.42381	0.167944	0.683418	0.999951
Sharpin	-0.14572	3.55105	0.167882	0.683473	0.999951
Ghdc	0.0748305	2.78563	0.167756	0.683586	0.999951
Ctnnd2	-0.0282273	7.59894	0.167624	0.683703	0.999951
Ogfod1	-0.0222035	7.49699	0.167596	0.683728	0.999951
Pold1	-0.306941	1.97015	0.167587	0.683736	0.999951
Ccdc94	0.113761	2.2587	0.167448	0.68386	0.999951
Gpr19	0.0471294	3.65814	0.167423	0.683882	0.999951
Pycrl	0.0839896	4.12392	0.167387	0.683915	0.999951
Mfap2	-0.149486	2.12811	0.167377	0.683923	0.999951
Gatb	-0.0558324	3.61853	0.167369	0.683931	0.999951
Bhlhe40	-0.0297755	6.87062	0.167346	0.683951	0.999951
Rap2c	-0.060511	4.98334	0.167327	0.683968	0.999951
Slc38a3	-0.056762	5.58215	0.167303	0.68399	0.999951
Rapgef3	0.110007	4.83558	0.167156	0.684121	0.999951
Nol8	-0.0570673	4.95202	0.167089	0.684181	0.999951
Rab34	0.0578159	3.66405	0.167053	0.684212	0.999951
Nprl2	-0.0425228	4.71031	0.167048	0.684217	0.999951
Slc38a7	0.0490275	5.30738	0.167043	0.684221	0.999951
Tmem14c	-0.0377698	4.6797	0.167035	0.684229	0.999951
Lrrc29	-0.175129	1.21963	0.166973	0.684284	0.999951
Svip	-0.0451208	5.70668	0.166835	0.684407	0.999951
Edem1	0.0411705	4.64788	0.166702	0.684526	0.999951
Dync1i1	-0.0171721	7.31837	0.166695	0.684532	0.999951
Gucy2g	0.0695114	2.27386	0.166685	0.684542	0.999951
Asns	-0.0342886	6.65001	0.166684	0.684542	0.999951
Tomm6	0.0617312	5.66185	0.166641	0.68458	0.999951
Olfr1247	0.0920987	1.96347	0.166542	0.684669	0.999951
Stub1	0.080378	6.47367	0.166541	0.684671	0.999951
Pcdhga3	0.0552407	4.83452	0.16651	0.684698	0.999951
Fis1	0.064511	6.20117	0.166475	0.684729	0.999951
Sf3b1	-0.0443902	8.27902	0.16646	0.684743	0.999951
Dlx1	0.102965	2.38555	0.166441	0.68476	0.999951
Pygm	0.0551087	4.87288	0.166411	0.684786	0.999951
Arxes2	-0.0436394	5.21377	0.166185	0.684989	0.999951
Tyw5	-0.306936	0.874618	0.166158	0.685013	0.999951
Itch	-0.0464333	6.29612	0.166145	0.685024	0.999951
Zfp109	-0.0562401	2.96723	0.166105	0.685061	0.999951
Rpl18a	0.104817	6.31326	0.166089	0.685075	0.999951
Cdr2l	0.05435	4.81239	0.16608	0.685083	0.999951
Ubr2	-0.027348	6.89039	0.16593	0.685217	0.999951
Srbd1	-0.0473742	3.6272	0.165908	0.685237	0.999951
Zfp568	-0.0616175	2.26196	0.165901	0.685243	0.999951
Exoc6b	-0.0286176	7.37289	0.165744	0.685384	0.999951
Lrrcc1	-0.0715164	4.33728	0.165695	0.685428	0.999951
Nsf	-0.0141015	10.3827	0.165517	0.685588	0.999951
Olfm4	-0.0774735	2.68261	0.165414	0.68568	0.999951
Nrip2	-0.053965	4.46467	0.16541	0.685684	0.999951
Src	0.0719112	7.1867	0.165332	0.685754	0.999951
Apbb1ip	-0.046694	2.54145	0.165071	0.685988	0.999951
Cln8	-0.0354266	4.81171	0.164989	0.686063	0.999951
Mamdc4	-0.0899356	1.59921	0.164976	0.686074	0.999951
Ppfibp2	-0.0522224	3.20827	0.164909	0.686135	0.999951
Pign	-0.0521134	4.22523	0.164829	0.686207	0.999951
Gpr61	-0.0637542	3.53576	0.164806	0.686227	0.999951
Hopx	0.0422731	5.72974	0.164687	0.686334	0.999951
Abhd11	-0.0636451	3.97974	0.164641	0.686375	0.999951
Tpm4	-0.0463967	4.6021	0.164615	0.686399	0.999951
Xaf1	0.0921436	1.67891	0.164604	0.686409	0.999951
Tln1	0.0747905	5.54329	0.164601	0.686411	0.999951
Pcdhga7	-0.0611172	4.56725	0.164591	0.686421	0.999951
Zfp385b	-0.0240652	5.26356	0.164482	0.686519	0.999951
Mro	-0.0450101	3.69279	0.164445	0.686552	0.999951
Med17	0.0323127	4.61452	0.164301	0.686682	0.999951
Wdr45b	0.0206994	5.98545	0.164267	0.686713	0.999951
Rab12	-0.0345918	6.44672	0.164244	0.686733	0.999951
Zmym6	-0.0406518	5.51976	0.164222	0.686753	0.999951
Chtf8	0.0403126	6.43355	0.164199	0.686774	0.999951
Sys1	0.0969018	4.1067	0.164129	0.686837	0.999951
Exd1	-0.0901637	1.62318	0.164117	0.686848	0.999951
Mrpl46	0.0452919	4.10326	0.164079	0.686882	0.999951
Btbd17	0.206384	1.91522	0.164053	0.686906	0.999951
Als2	-0.0243054	6.32133	0.164025	0.686931	0.999951
Elmod2	0.0595354	4.18676	0.164022	0.686933	0.999951
Scn1b	0.1178	7.93631	0.163969	0.686982	0.999951
Fam104a	-0.0458925	5.0524	0.16391	0.687035	0.999951
Cnih3	-0.0296895	6.45207	0.163895	0.687049	0.999951
Ctso	0.0514699	4.95989	0.163881	0.687061	0.999951
Map3k9	-0.0668055	4.6521	0.163839	0.687099	0.999951
Fam205a4	-0.154649	3.68841	0.163827	0.68711	0.999951
Lsm8	-0.0448314	3.64104	0.163802	0.687132	0.999951
Papss2	0.038856	4.59489	0.163768	0.687163	0.999951
Gad2	-0.0424864	7.63362	0.163762	0.687168	0.999951
Tnfsf13	0.131802	1.04063	0.163747	0.687181	0.999951
Slc25a24	0.0880226	1.62181	0.163644	0.687275	0.999951
Pts	-0.0619854	4.06158	0.163599	0.687316	0.999951
Adamts5	-0.0852821	0.766684	0.163597	0.687318	0.999951
Sned1	0.0712009	4.11509	0.163518	0.687389	0.999951
Nfatc4	0.158477	0.313087	0.163502	0.687403	0.999951
Ccdc114	-0.0847646	2.0638	0.163416	0.687481	0.999951
Zfp280d	-0.0582573	5.29568	0.163359	0.687533	0.999951
Tmem194b	-0.526171	0.548857	0.163291	0.687594	0.999951
Trhde	-0.0459131	5.12939	0.163252	0.68763	0.999951
Thumpd3	0.0602848	4.54958	0.163242	0.687638	0.999951
Iqgap1	0.0320861	5.11134	0.163219	0.68766	0.999951
Smarcal1	-0.032394	5.45953	0.162902	0.687947	0.999951
Clvs2	0.0334332	4.86716	0.162898	0.687951	0.999951
Ggh	-0.057295	3.35439	0.162842	0.688001	0.999951
Eif2s2	-0.0509963	6.18563	0.162808	0.688031	0.999951
Lonrf1	0.0273736	5.48904	0.162663	0.688163	0.999951
Hcls1	0.0833186	1.95356	0.16266	0.688166	0.999951
Zfp119b	0.109809	1.63705	0.162648	0.688177	0.999951
Hmg20b	-0.144141	2.78411	0.162576	0.688242	0.999951
Arhgef28	-0.0298284	6.36146	0.162568	0.688249	0.999951
Gpr165	-0.107283	2.636	0.162564	0.688253	0.999951
Slc25a25	0.0537017	5.84378	0.162561	0.688255	0.999951
Il1rapl2	0.118759	1.12317	0.162339	0.688457	0.999951
Adap1	0.110339	5.72471	0.162311	0.688483	0.999951
Slc18a2	-0.0824168	2.73983	0.162309	0.688484	0.999951
Bco2	0.0668813	1.89437	0.179505	0.688516	0.999951
Erich5	0.123166	0.874413	0.162248	0.68854	0.999951
Lmnb2	0.0892211	4.53491	0.162241	0.688546	0.999951
Parva	-0.0304832	6.50917	0.16224	0.688547	0.999951
Zmym1	0.0732923	4.45513	0.162182	0.688599	0.999951
Chrm5	0.0847668	2.14691	0.162163	0.688617	0.999951
Echdc1	0.0619379	4.90162	0.162155	0.688624	0.999951
Trim68	-0.0629341	2.57616	0.162065	0.688706	0.999951
Rdh13	0.034105	4.71784	0.16202	0.688747	0.999951
Rbl2	-0.0302891	5.84396	0.161996	0.688769	0.999951
Dusp14	0.0406504	4.51256	0.161983	0.68878	0.999951
Zfp105	0.0729401	2.09237	0.161958	0.688803	0.999951
Mpdz	-0.0270789	6.90268	0.161949	0.688812	0.999951
Zfp61	-0.0414888	3.79643	0.16168	0.689056	0.999951
Mesdc2	0.0288377	5.61879	0.161614	0.689116	0.999951
Tjp2	0.033745	4.98907	0.161534	0.689189	0.999951
Copg2	-0.0437666	6.64733	0.161473	0.689245	0.999951
Vwa5b1	-0.091751	1.54155	0.161404	0.689307	0.999951
Ngdn	-0.0456785	3.74365	0.161387	0.689323	0.999951
Phlda1	0.079676	3.65584	0.161387	0.689323	0.999951
Kcnc1	-0.0399317	7.80792	0.161379	0.68933	0.999951
Pde4dip	-0.0234991	7.98723	0.161302	0.6894	0.999951
Herpud2	-0.0284157	5.22492	0.161223	0.689472	0.999951
Ccdc187	-0.0630912	2.69778	0.161206	0.689488	0.999951
Per2	0.0467674	5.83973	0.161197	0.689496	0.999951
Zadh2	0.0289918	4.62303	0.161181	0.689511	0.999951
Rnf170	-0.0488605	5.41939	0.160862	0.689802	0.999951
Kcna3	-0.113508	2.21167	0.160858	0.689806	0.999951
Pja1	0.0367204	7.73832	0.160803	0.689855	0.999951
Cep63	-0.0450478	4.23627	0.160762	0.689893	0.999951
Trim35	-0.0202925	7.58602	0.160688	0.689961	0.999951
Nup205	-0.0488227	4.96038	0.160647	0.689998	0.999951
Ppp5c	0.0723718	6.46719	0.160628	0.690016	0.999951
Arf2	0.0264978	5.44197	0.160614	0.690028	0.999951
Lrrc20	0.0337204	5.23798	0.160561	0.690077	0.999951
Rnf219	-0.0440539	3.87458	0.160548	0.690089	0.999951
Sec24d	-0.0423385	5.03891	0.160541	0.690095	0.999951
Ano4	-0.0787943	3.94966	0.160492	0.69014	0.999951
Abca6	0.0876488	1.83901	0.160416	0.69021	0.999951
Fam228b	0.11471	1.49363	0.160404	0.69022	0.999951
Cenpw	-0.0498377	3.13589	0.16039	0.690233	0.999951
CAAA01180111.1	-0.0671204	3.96925	0.160386	0.690236	0.999951
Traf5	-0.132914	0.205955	0.160373	0.690248	0.999951
Kntc1	0.110996	0.588404	0.16033	0.690288	0.999951
Hscb	0.0871867	1.70425	0.16033	0.690288	0.999951
Uxs1	-0.0620115	3.76016	0.160211	0.690397	0.999951
Smcr8	-0.0307773	5.98375	0.160174	0.69043	0.999951
Akap5	-0.0332836	6.73926	0.160068	0.690527	0.999951
Hdac6	-0.0421844	5.84706	0.160035	0.690558	0.999951
Lcmt1	0.0277987	5.72647	0.159984	0.690604	0.999951
Phf23	0.0381866	5.4585	0.15985	0.690728	0.999951
Radil	0.118178	3.38738	0.159688	0.690875	0.999951
Mybl1	-0.107523	0.948055	0.159684	0.69088	0.999951
Tysnd1	0.0764467	3.57158	0.159679	0.690884	0.999951
Mapt	0.0162975	9.27158	0.159616	0.690942	0.999951
Dnah10	-0.149215	0.8835	0.159573	0.690981	0.999951
Sfxn2	0.0435528	3.43617	0.159562	0.690991	0.999951
Cad	-0.0841093	4.51612	0.159517	0.691033	0.999951
Mbtps2	-0.0484331	5.09323	0.159503	0.691046	0.999951
Ecm1	0.11996	2.44901	0.159437	0.691106	0.999951
Fbxo21	0.0348731	7.49224	0.159323	0.69121	0.999951
Swi5	0.025784	6.28653	0.159264	0.691265	0.999951
Xylb	-0.411774	0.568357	0.15925	0.691278	0.999951
Zscan18	-0.0329021	4.89177	0.159114	0.691402	0.999951
Ift88	-0.0495049	4.15313	0.159077	0.691436	0.999951
Sorbs2	0.0308114	7.16873	0.159068	0.691445	0.999951
Papl	0.111389	1.6421	0.158958	0.691545	0.999951
Cpxm1	0.0741007	2.7595	0.158956	0.691547	0.999951
Ptchd1	0.077991	1.97359	0.158936	0.691566	0.999951
Dalrd3	0.104681	5.45334	0.158911	0.691589	0.999951
Arl14ep	-0.0474324	5.21466	0.158892	0.691606	0.999951
Pdzd3	-0.101442	0.794676	0.158841	0.691654	0.999951
Klhdc4	0.104459	3.69954	0.158755	0.691733	0.999951
Nubp1	0.110097	2.8033	0.158732	0.691754	0.999951
Zmynd8	0.043649	7.21768	0.158617	0.691859	0.999951
Stard4	-0.0447575	4.61659	0.158523	0.691946	0.999951
AC132242.1	-0.0576903	5.25013	0.158502	0.691965	0.999951
Arcn1	-0.039293	7.04376	0.158492	0.691975	0.999951
Ifi208	0.136385	0.483635	0.158383	0.692075	0.999951
Bcap29	-0.0576727	5.30505	0.158163	0.692278	0.999951
Phf6	-0.0583478	5.13866	0.157955	0.692469	0.999951
Rcbtb1	0.0356652	5.88933	0.157901	0.692519	0.999951
Rps10	0.0858514	6.11211	0.1579	0.69252	0.999951
Klhl22	0.0342187	6.72216	0.157836	0.692579	0.999951
Adra2a	0.0572419	4.10874	0.157802	0.69261	0.999951
Ppp1r12a	-0.0431476	6.83625	0.157759	0.69265	0.999951
Nkx3-1	0.126067	0.429863	0.157737	0.69267	0.999951
Tmem59	0.214312	5.50552	0.157612	0.692786	0.999951
Klf3	-0.0335376	5.55715	0.157598	0.692799	0.999951
Tmem63c	-0.0376306	5.76921	0.157565	0.692829	0.999951
Ppa1	0.033524	6.05832	0.157532	0.69286	0.999951
Ube2n	-0.0518576	7.18464	0.15747	0.692917	0.999951
Zfp853	0.084968	2.71354	0.157447	0.692939	0.999951
Atf6	-0.0356601	6.49439	0.157431	0.692954	0.999951
Kbtbd11	0.0275839	7.65484	0.157425	0.692959	0.999951
Zmat1	-0.0726349	4.20092	0.157248	0.693122	0.999951
Greb1l	-0.0478253	4.11198	0.157217	0.693151	0.999951
Ptger4	0.0964056	0.826309	0.157029	0.693325	0.999951
Ezr	0.043089	5.60356	0.156922	0.693424	0.999951
Dhx15	0.0566454	6.14321	0.156854	0.693487	0.999951
Clock	-0.0494496	6.74185	0.156819	0.69352	0.999951
Plxnd1	0.0847162	4.83494	0.156793	0.693543	0.999951
Zfp78	-0.0808578	2.39542	0.156756	0.693578	0.999951
Marcksl1	0.0519303	6.15863	0.156732	0.6936	0.999951
Zfp428	0.141833	3.56993	0.156722	0.693609	0.999951
Cyp11a1	0.100548	1.1215	0.156691	0.693638	0.999951
Stard3	0.0669284	4.40478	0.156689	0.69364	0.999951
Phf2	0.0637383	5.93652	0.156611	0.693713	0.999951
Pcdhb2	0.0939486	1.37662	0.15629	0.69401	0.999951
Pcnx	-0.0314828	7.72115	0.156193	0.6941	0.999951
Cinp	-0.0308642	4.81708	0.156128	0.694161	0.999951
Kin	0.0613469	2.98848	0.156114	0.694174	0.999951
Irak2	0.0412055	3.87795	0.155976	0.694302	0.999951
Rasa4	-0.200155	0.793545	0.155974	0.694304	0.999951
Cactin	0.132529	4.20668	0.155961	0.694316	0.999951
Slc9a3	0.120549	0.344667	0.155826	0.694442	0.999951
Iqgap2	-0.0389937	6.82517	0.155824	0.694444	0.999951
Sord	-0.0282229	4.51361	0.155788	0.694476	0.999951
Hcar1	0.12331	0.347522	0.155766	0.694497	0.999951
Ormdl2	0.0731332	1.97466	0.155749	0.694513	0.999951
Alcam	-0.0405232	7.09542	0.155678	0.694579	0.999951
Plod1	0.0620697	4.40576	0.155611	0.694641	0.999951
RP23-356J2.6	-0.186785	0.0887869	0.155582	0.694669	0.999951
Rbm25	0.0421237	6.92469	0.15558	0.69467	0.999951
Prepl	-0.0278079	8.81139	0.155521	0.694725	0.999951
Gnai3	0.0523572	5.13312	0.155498	0.694746	0.999951
Osbpl1a	0.0298419	7.22564	0.155405	0.694833	0.999951
Aim2	-0.0870687	2.02362	0.155403	0.694835	0.999951
Cd151	0.0488191	4.12937	0.155382	0.694855	0.999951
Uchl5	0.0587911	4.64654	0.155375	0.69486	0.999951
Elmo1	0.0381582	5.95823	0.15536	0.694875	0.999951
Inha	0.109835	4.48841	0.155341	0.694893	0.999951
Ranbp9	-0.0433847	6.37393	0.155244	0.694983	0.999951
Carnmt1	0.0948772	3.10583	0.155238	0.694988	0.999951
Rnf167	0.0420632	5.89115	0.155142	0.695078	0.999951
Mllt11	0.0237773	8.05996	0.155117	0.695101	0.999951
Mga	-0.0556786	6.2934	0.155057	0.695157	0.999951
Atp13a1	0.0744937	5.90472	0.155054	0.69516	0.999951
H1fx	0.237475	3.23213	0.154981	0.695228	0.999951
Cdkal1	-0.0492434	3.66963	0.154811	0.695387	0.999951
Fam151b	0.138777	1.25293	0.15477	0.695425	0.999951
Ank1	-0.0563488	5.6577	0.154517	0.695661	0.999951
Tut1	0.0413583	4.49928	0.154392	0.695778	0.999951
Gas6	0.0636017	6.50277	0.154361	0.695807	0.999951
Btn2a2	-0.105454	0.355248	0.154298	0.695867	0.999951
Hace1	-0.043423	5.41787	0.154086	0.696064	0.999951
Nadsyn1	-0.283359	1.0714	0.154081	0.696069	0.999951
Oprl1	-0.0663483	5.47979	0.154059	0.69609	0.999951
Abcb9	0.124026	4.62704	0.154031	0.696116	0.999951
Ube2w	-0.0538175	6.02143	0.153967	0.696176	0.999951
Clp1	0.0694536	2.65435	0.153966	0.696177	0.999951
Mxra7	-0.0428278	3.20103	0.153921	0.696219	0.999951
Tbccd1	-0.0302346	4.09541	0.1538	0.696332	0.999951
Slc8a3	-0.0448062	4.22481	0.153781	0.69635	0.999951
Timm8b	0.0320095	5.59274	0.153764	0.696365	0.999951
Coa6	0.0599093	2.6301	0.153647	0.696476	0.999951
Chchd5	-0.100242	2.47337	0.153635	0.696486	0.999951
Zfp444	-0.0505514	4.80132	0.153625	0.696496	0.999951
Nhp2	0.151282	3.19005	0.153594	0.696525	0.999951
Lpar4	0.104469	1.42218	0.153587	0.696532	0.999951
Gsta3	-0.109026	0.836931	0.15343	0.696679	0.999951
Mterf4	0.0507355	4.02145	0.153412	0.696696	0.999951
Dnajc17	0.0783188	2.61734	0.153404	0.696703	0.999951
Upf2	-0.0514128	6.08955	0.153316	0.696786	0.999951
Myh3	0.118073	0.517453	0.153303	0.696798	0.999951
Chp2	0.12964	0.265471	0.153208	0.696888	0.999951
Khdrbs1	0.0436958	6.50465	0.1532	0.696895	0.999951
Timm44	-0.0595535	4.30779	0.153087	0.697001	0.999951
Ccdc85b	0.288123	3.12197	0.152966	0.697115	0.999951
Pgm5	-0.0683619	2.11244	0.152944	0.697136	0.999951
Pcdha4	0.0665412	4.01135	0.152729	0.697338	0.999951
Tcaim	0.0674049	4.16779	0.152664	0.697399	0.999951
RP23-242C19.7	-0.147914	3.60928	0.152401	0.697646	0.999951
Set	0.0319461	6.87553	0.152386	0.697661	0.999951
Epas1	0.0374725	7.34033	0.152317	0.697726	0.999951
Rmdn1	0.0524483	3.22508	0.152311	0.697731	0.999951
Traf3ip1	-0.0498833	4.17809	0.152228	0.697809	0.999951
Sco2	-0.242564	1.78492	0.152099	0.697931	0.999951
Kcnc3	0.0713358	7.54778	0.15202	0.698006	0.999951
Ubxn2b	-0.040428	6.05058	0.151899	0.69812	0.999951
Atp6v1h	0.0375427	7.16336	0.15189	0.698128	0.999951
Slc35a5	-0.0472571	5.47054	0.151783	0.698229	0.999951
Sh3bp1	-0.0984942	3.86054	0.151766	0.698245	0.999951
Lasp1	-0.0302711	6.96662	0.151742	0.698268	0.999951
Rbm17	0.0278291	5.14698	0.151741	0.698269	0.999951
Lrrc4c	-0.0384983	6.647	0.151726	0.698283	0.999951
Rars2	0.0592706	4.08462	0.151725	0.698284	0.999951
Mcc	-0.0428471	4.50077	0.15158	0.698421	0.999951
Spred1	-0.0509977	7.14453	0.151443	0.69855	0.999951
Lrtm2	-0.0401496	5.76035	0.151434	0.698559	0.999951
Dcbld2	-0.0400356	4.84408	0.151432	0.698561	0.999951
Elk3	-0.0563211	2.94673	0.151359	0.69863	0.999951
Utp14a	0.0491567	4.29676	0.151313	0.698673	0.999951
Sh3yl1	-0.108802	2.71256	0.151288	0.698697	0.999951
Nrbp1	0.0234619	6.13655	0.151214	0.698767	0.999951
Lct	-0.0532825	4.47741	0.151162	0.698816	0.999951
Fbxo27	-0.0459651	3.65583	0.151114	0.698861	0.999951
Nfkb2	-0.105512	1.33642	0.151114	0.698862	0.999951
Tfcp2l1	0.0764993	2.21902	0.151099	0.698876	0.999951
Rps29	0.117494	7.36804	0.151087	0.698887	0.999951
Zbtb1	-0.0570592	4.5121	0.151047	0.698925	0.999951
Arl1	0.039423	6.89615	0.151034	0.698937	0.999951
Cdc14b	-0.0570437	3.92485	0.151001	0.698969	0.999951
Slc35f1	-0.0446462	6.02493	0.150997	0.698973	0.999951
Lefty2	-0.0988977	1.04406	0.150897	0.699067	0.999951
Cdc42bpa	-0.0267921	8.53153	0.150889	0.699075	0.999951
Triqk	0.0623787	4.02444	0.150761	0.699196	0.999951
Mfap4	-0.308102	1.2485	0.150741	0.699214	0.999951
Epha8	-0.12972	1.90685	0.150462	0.699479	0.999951
Ypel3	0.171726	5.36304	0.150363	0.699574	0.999951
Cldn5	0.110103	4.58334	0.150356	0.69958	0.999951
Lrrc26	0.171541	0.589279	0.150322	0.699612	0.999951
RP24-535N4.2	0.032425	8.10729	0.150194	0.699734	0.999951
Pkd2l2	-0.0788738	2.21763	0.150166	0.69976	0.999951
Cntrob	0.0745647	4.03474	0.150037	0.699883	0.999951
Dolk	-0.0402164	3.98155	0.150018	0.699901	0.999951
Ipo7	-0.0479155	7.25244	0.149992	0.699926	0.999951
Zcchc18	0.0181713	8.50669	0.149981	0.699936	0.999951
Wfdc1	0.0879605	2.29344	0.149956	0.699959	0.999951
Arpc1b	0.10446	3.16768	0.149829	0.700081	0.999951
Slc32a1	0.134648	5.59467	0.149827	0.700083	0.999951
Mrfap1	0.0312942	8.2793	0.149783	0.700124	0.999951
Smurf2	0.0346306	5.15198	0.149761	0.700146	0.999951
Dhx58	-0.146549	0.377948	0.149682	0.70022	0.999951
Slc35b4	-0.0346205	5.55752	0.149603	0.700296	0.999951
Inhbe	-0.101016	0.648308	0.149581	0.700317	0.999951
Atp2a2	-0.0812337	7.42035	0.149535	0.70036	0.999951
Pank2	0.0789319	5.29403	0.149514	0.700381	0.999951
Erich1	0.057679	2.40885	0.149462	0.70043	0.999951
Nfs1	0.0255342	5.37752	0.149268	0.700615	0.999951
Bphl	-0.038128	4.34886	0.149208	0.700672	0.999951
Rbm24	-0.0430465	3.62404	0.149029	0.700843	0.999951
Chmp6	0.0655972	4.29163	0.148973	0.700896	0.999951
Fgf10	0.0419502	4.25457	0.148939	0.700929	0.999951
Mgat5b	0.107929	5.26437	0.148904	0.700963	0.999951
Slc39a1	0.0300865	5.3003	0.148876	0.700989	0.999951
Col9a3	-0.160973	2.91842	0.148855	0.701009	0.999951
Abhd16a	0.0913707	5.61525	0.148715	0.701143	0.999951
Ccdc151	0.0647762	2.60614	0.148669	0.701186	0.999951
Zfp712	-0.0667159	2.75232	0.148661	0.701194	0.999951
Grpel2	-0.0423774	4.61255	0.148643	0.701211	0.999951
Ccnj	-0.0494109	3.44832	0.148638	0.701216	0.999951
Lyl1	0.146806	0.767892	0.148568	0.701283	0.999951
Alkbh4	0.0754631	2.58427	0.148506	0.701343	0.999951
Ddrgk1	-0.0591095	4.83887	0.148379	0.701464	0.999951
Inip	-0.0405055	4.21002	0.148355	0.701487	0.999951
Pot1b	0.0533562	3.65606	0.148287	0.701552	0.999951
Apba3	0.17366	3.79787	0.148234	0.701603	0.999951
Pfkp	-0.0186841	7.64119	0.14823	0.701606	0.999951
Hapln2	-0.30644	0.196436	0.148219	0.701617	0.999951
Fem1c	-0.0465743	5.01573	0.148091	0.701739	0.999951
Otud1	-0.0485768	3.14903	0.14794	0.701884	0.999951
Setmar	-0.0588253	2.56218	0.147862	0.701959	0.999951
Dtnbp1	-0.0633722	4.2864	0.147757	0.70206	0.999951
Prmt5	0.0285724	6.03383	0.147748	0.702069	0.999951
Wscd1	0.0623974	6.85137	0.147689	0.702124	0.999951
Vrk1	-0.0532935	3.51683	0.147687	0.702126	0.999951
Carns1	-0.068807	2.89744	0.147652	0.70216	0.999951
Chp1	-0.0279617	7.4475	0.147646	0.702166	0.999951
Tmem25	-0.0466726	5.90322	0.147629	0.702182	0.999951
Zfyve9	-0.0389881	6.6966	0.147366	0.702435	0.999951
Minpp1	0.0216464	5.72026	0.147358	0.702443	0.999951
Syt4	-0.0422662	7.56434	0.147288	0.70251	0.999951
Scaf4	-0.0397726	5.50569	0.147234	0.702561	0.999951
Kcnn3	0.103609	2.41386	0.147092	0.702698	0.999951
Kcns2	-0.0383097	5.19217	0.147005	0.702782	0.999951
RP23-189N15.6	-0.0683005	3.2912	0.146976	0.70281	0.999951
Tgfbr2	-0.0330108	4.20723	0.146937	0.702847	0.999951
Yrdc	0.0445824	3.75602	0.146861	0.70292	0.999951
Qtrt1	0.0985357	3.10081	0.146858	0.702923	0.999951
Ltk	0.0913751	3.15683	0.146827	0.702952	0.999951
Fabp7	0.0686517	3.64218	0.146793	0.702986	0.999951
Tra2b	0.0366076	6.20181	0.146772	0.703006	0.999951
Wrap73	0.0745445	4.08958	0.146663	0.70311	0.999951
Rap1b	0.051299	5.86212	0.146655	0.703118	0.999951
Phf21b	0.093079	2.70656	0.146651	0.703122	0.999951
Gnal	-0.0327391	7.37811	0.146628	0.703144	0.999951
Cxcl12	0.0272634	6.1428	0.146594	0.703177	0.999951
Heyl	0.0741376	2.45559	0.146593	0.703178	0.999951
Arhgef6	-0.0564325	4.7004	0.146515	0.703253	0.999951
Gorasp1	0.0660684	5.32809	0.146494	0.703273	0.999951
Fxn	0.0605773	2.13633	0.146486	0.703281	0.999951
Phf3	-0.0343794	6.70103	0.146479	0.703288	0.999951
Olig1	0.111344	5.91725	0.146325	0.703436	0.999951
Ncoa1	-0.0228793	7.69564	0.146285	0.703475	0.999951
Moap1	-0.0605024	3.7295	0.146259	0.7035	0.999951
Mboat2	0.0368828	5.73894	0.146245	0.703514	0.999951
Rtkn	0.0805803	5.08117	0.146109	0.703645	0.999951
Fancg	0.0962259	2.96781	0.146101	0.703652	0.999951
Cdca4	0.060171	2.58167	0.14609	0.703663	0.999951
Bmp2	-0.0900287	1.45052	0.146062	0.70369	0.999951
Pla2g4a	-0.0764965	1.47386	0.146044	0.703708	0.999951
Eif2d	-0.0398651	4.81788	0.145955	0.703794	0.999951
Grik3	-0.0320307	6.37325	0.14589	0.703856	0.999951
Dld	-0.0434852	6.92659	0.145762	0.70398	0.999951
Rce1	0.080452	3.16107	0.145731	0.70401	0.999951
Eif5a2	-0.0480052	5.98818	0.145558	0.704177	0.999951
Pdha1	-0.0283429	7.99841	0.14547	0.704262	0.999951
Pmaip1	0.112648	0.413267	0.14544	0.704291	0.999951
Krt222	-0.0429186	5.47374	0.145418	0.704312	0.999951
Lonp1	0.0463934	6.29943	0.145411	0.704319	0.999951
Epha10	0.0609881	5.5915	0.145397	0.704333	0.999951
Hid1	-0.0621766	6.79358	0.145377	0.704352	0.999951
Mvk	0.115866	3.71947	0.14532	0.704407	0.999951
C2cd4c	0.0585162	4.50233	0.145278	0.704448	0.999951
Glod4	-0.0475171	5.3393	0.145272	0.704454	0.999951
Fam172a	-0.046053	5.33238	0.145226	0.704499	0.999951
Hsdl1	0.0278161	5.65264	0.145163	0.704559	0.999951
Ankrd50	-0.0251783	5.65774	0.145039	0.704679	0.999951
Adprm	0.0816454	2.79082	0.145013	0.704704	0.999951
Arhgap39	0.087514	6.89258	0.144989	0.704727	0.999951
Nqo2	0.0632983	3.46471	0.14498	0.704736	0.999951
Ehbp1	-0.0274257	5.99764	0.144881	0.704832	0.999951
Akap17b	-0.0577248	4.76774	0.144809	0.704902	0.999951
Gpatch11	-0.0318573	4.93284	0.144746	0.704963	0.999951
Vapa	-0.048808	6.85905	0.144731	0.704978	0.999951
Rp9	0.0387684	3.94981	0.144705	0.705004	0.999951
Rell2	0.0961156	6.56015	0.144683	0.705024	0.999951
Arhgap23	0.114536	6.1329	0.144622	0.705084	0.999951
Mogs	0.0616032	4.63662	0.14449	0.705212	0.999951
F3	0.0310779	5.04347	0.144418	0.705282	0.999951
Fam169a	-0.048317	5.93874	0.144384	0.705314	0.999951
Zbtb17	0.130129	4.20988	0.144311	0.705386	0.999951
Anks1	0.0848402	4.38248	0.144112	0.70558	0.999951
Haghl	0.0944777	5.20893	0.144104	0.705587	0.999951
Scd2	-0.0120013	10.5832	0.144038	0.705651	0.999951
Eif4g2	-0.041126	9.42608	0.144002	0.705687	0.999951
RP23-388P16.7	0.25747	2.968	0.143928	0.705758	0.999951
Trim34a	-0.0965777	1.01362	0.143808	0.705875	0.999951
Bag3	0.0625993	3.17396	0.143703	0.705978	0.999951
Mif4gd	-0.119125	2.85805	0.143694	0.705986	0.999951
Maz	0.0570134	7.09566	0.143641	0.706038	0.999951
Slc26a8	0.0654299	2.59873	0.143633	0.706046	0.999951
Scn8a	-0.0209233	8.96855	0.14359	0.706088	0.999951
Slc4a2	-0.101417	4.58923	0.143381	0.706291	0.999951
Daam1	-0.0280995	6.48125	0.143263	0.706406	0.999951
Emc9	0.167436	2.93905	0.143259	0.70641	0.999951
Mtch1	0.0592801	8.35992	0.143132	0.706534	0.999951
Snx11	-0.0516402	5.08214	0.14307	0.706595	0.999951
Ulk2	-0.0559723	6.68539	0.143067	0.706598	0.999951
Naa30	0.0574651	5.18412	0.143006	0.706657	0.999951
Hspa1b	0.161513	3.47405	0.143002	0.706661	0.999951
Cast	0.0642057	3.08974	0.142885	0.706776	0.999951
Acvr2b	-0.100386	2.18598	0.142747	0.706911	0.999951
Mcrs1	-0.111007	5.42131	0.142745	0.706912	0.999951
Tmem119	0.0777463	4.26497	0.142705	0.706951	0.999951
Cdc34	0.0724202	4.70489	0.142561	0.707092	0.999951
Usp21	-0.0734723	5.1429	0.142552	0.707101	0.999951
Ldb1	0.0692785	6.44995	0.142543	0.70711	0.999951
Dnm1l	-0.0404598	7.97868	0.142526	0.707127	0.999951
Casp3	0.0494477	2.93823	0.142525	0.707128	0.999951
Tbata	0.0539252	3.55702	0.142497	0.707156	0.999951
Gabpa	-0.0400669	4.86519	0.142477	0.707175	0.999951
Tvp23b	-0.0496015	4.35063	0.142441	0.70721	0.999951
Garnl3	-0.0296932	5.20786	0.142367	0.707282	0.999951
Zfp236	-0.0451518	6.00211	0.142322	0.707327	0.999951
Cc2d1a	0.103639	5.74818	0.14232	0.707328	0.999951
Cmklr1	0.0687798	1.7038	0.142225	0.707422	0.999951
Traf3ip2	-0.084231	1.48111	0.142205	0.707441	0.999951
Pabpc1	-0.0186525	6.8587	0.141974	0.707668	0.999951
Pdzrn3	-0.0532151	3.41105	0.141965	0.707677	0.999951
Tbx6	-0.152429	0.449796	0.141947	0.707695	0.999951
Rassf9	-0.0961506	1.23493	0.14174	0.707897	0.999951
Tipin	0.0749611	3.16717	0.14172	0.707917	0.999951
Ezh2	-0.110681	1.60859	0.141648	0.707988	0.999951
Zfp24	-0.0454415	5.3751	0.141557	0.708077	0.999951
Msantd1	0.0896768	1.70577	0.141393	0.708238	0.999951
Fcho1	0.130767	4.94715	0.141352	0.708278	0.999951
Simc1	-0.0429188	4.44752	0.141301	0.708329	0.999951
Olfr639	-0.0563364	2.61315	0.141261	0.708368	0.999951
Zfp935	-0.0630178	3.24081	0.141244	0.708385	0.999951
Ilf3	-0.0275104	6.63621	0.141229	0.7084	0.999951
Mrpl28	0.0675682	4.84577	0.141205	0.708423	0.999951
Ctnnal1	-0.0492372	3.80473	0.141127	0.7085	0.999951
Lrrc41	-0.0490348	5.55483	0.141099	0.708527	0.999951
Imp3	-0.0419445	4.03427	0.141072	0.708554	0.999951
Atp6v1f	0.0623587	5.98466	0.140982	0.708643	0.999951
Klc1	0.0455784	9.06083	0.140767	0.708855	0.999951
Dock8	-0.0588389	2.61009	0.140744	0.708877	0.999951
Fabp3	0.0417468	5.32948	0.140735	0.708887	0.999951
Ncoa5	0.0347767	5.88701	0.140722	0.708899	0.999951
Ccz1	-0.0455254	4.71232	0.140648	0.708972	0.999951
Hnrnpa2b1	0.0281706	8.41789	0.140624	0.708995	0.999951
Caap1	-0.0586604	2.57493	0.140586	0.709033	0.999951
Esyt1	-0.0987907	2.69532	0.140538	0.70908	0.999951
Gcnt1	0.0740946	1.77738	0.14051	0.709108	0.999951
Inpp5b	-0.046089	5.40597	0.140378	0.709239	0.999951
Tfeb	0.134608	2.42354	0.140371	0.709246	0.999951
Abcc8	0.0634337	5.08863	0.140338	0.709278	0.999951
Gpatch4	0.0397906	4.19552	0.140335	0.709281	0.999951
Alox12b	0.0469325	3.52509	0.140072	0.709541	0.999951
Me1	-0.03371	6.13139	0.140032	0.70958	0.999951
Nat9	0.0759312	3.1813	0.139952	0.70966	0.999951
Gpr161	0.0280788	6.84776	0.139903	0.709708	0.999951
Zfp593	-0.0690805	2.66736	0.139828	0.709782	0.999951
Gpr63	-0.0604785	3.16231	0.139787	0.709823	0.999951
Dbnl	0.0580359	6.25715	0.139706	0.709903	0.999951
Dnajc16	-0.0213732	6.72563	0.13967	0.709939	0.999951
Hras	0.0440213	6.27888	0.139609	0.709999	0.999951
Ifi27	0.041382	4.5206	0.139593	0.710015	0.999951
Slc30a10	0.0339187	4.76035	0.139458	0.710149	0.999951
Fzd7	0.0544286	3.18274	0.139421	0.710186	0.999951
Sla2	0.12396	0.317484	0.180152	0.710356	0.999951
Adgre1	0.0636291	2.16104	0.139224	0.71038	0.999951
Khsrp	0.0626086	6.65229	0.139175	0.710429	0.999951
Snrpf	0.0573279	3.10631	0.139104	0.7105	0.999951
RP24-175N4.1	-0.036665	3.61057	0.147812	0.710539	0.999951
Slc35a1	-0.0471398	4.38947	0.139053	0.71055	0.999951
Coasy	-0.059955	4.56868	0.138976	0.710627	0.999951
Lamc2	-0.0972991	2.18599	0.13876	0.710841	0.999951
Gas2l3	-0.0815197	1.66114	0.138747	0.710854	0.999951
Ctsh	0.168224	1.11855	0.138637	0.710964	0.999951
Ccdc107	-0.0414669	3.71912	0.138631	0.710969	0.999951
Alg13	-0.128564	0.800267	0.138531	0.711069	0.999951
Tyw1	-0.0496182	3.85791	0.138437	0.711162	0.999951
Wdr5	0.0278218	5.01378	0.138401	0.711199	0.999951
Crim1	0.024813	7.08222	0.138354	0.711245	0.999951
Pus1	-0.0647751	3.53633	0.138285	0.711314	0.999951
Hepacam	0.0231686	6.3901	0.138273	0.711325	0.999951
AC113182.4	0.0374963	3.65274	0.138266	0.711333	0.999951
Rnf25	-0.0936731	4.92081	0.138136	0.711463	0.999951
Mboat7	0.129295	4.47116	0.138005	0.711593	0.999951
Crebbp	0.02791	6.56076	0.137942	0.711656	0.999951
Rnd3	-0.0500029	3.72533	0.137937	0.711661	0.999951
Imp4	0.0417751	4.73537	0.137782	0.711815	0.999951
Top2b	-0.0535363	6.78066	0.137759	0.711838	0.999951
Cnot8	-0.0217841	5.7469	0.137738	0.711859	0.999951
Creg1	0.0229418	4.6127	0.137736	0.711862	0.999951
Nup62	0.057025	4.87005	0.137702	0.711895	0.999951
Rrp9	0.139781	3.62473	0.137693	0.711904	0.999951
Bccip	0.0679785	4.29875	0.13768	0.711918	0.999951
Gon4l	-0.0284005	6.69123	0.13765	0.711947	0.999951
B4galnt4	-0.0745725	5.81308	0.137536	0.712061	0.999951
Rragd	-0.0360548	6.62178	0.137449	0.712148	0.999951
Adgra1	-0.0370679	6.74303	0.137358	0.712239	0.999951
Eapp	-0.0385787	5.4634	0.137318	0.712279	0.999951
Ccdc39	-0.0708672	4.16314	0.137276	0.712321	0.999951
Ofd1	-0.0588027	3.38225	0.137178	0.712419	0.999951
Slc25a19	0.0617331	5.25233	0.13713	0.712467	0.999951
Ckb	0.120424	9.11258	0.136951	0.712646	0.999951
Tirap	-0.0685612	1.75294	0.136899	0.712698	0.999951
Arhgef5	0.0775605	1.70756	0.136866	0.712731	0.999951
Fez1	0.0228846	7.77184	0.136679	0.712918	0.999951
Fam32a	0.0231506	6.2463	0.136676	0.712922	0.999951
Elavl2	-0.0437098	6.46306	0.13667	0.712928	0.999951
P2rx6	0.0522322	2.75378	0.136655	0.712943	0.999951
Nfatc1	0.0608331	2.56908	0.136575	0.713023	0.999951
Cdk5rap2	0.0338698	4.99232	0.13655	0.713048	0.999951
Hrsp12	0.0541698	4.40673	0.136476	0.713122	0.999951
Runx1t1	0.0389834	5.11595	0.136428	0.713171	0.999951
Brsk1	0.0701243	8.0418	0.136344	0.713254	0.999951
Slc37a3	-0.0266701	5.82689	0.136268	0.713331	0.999951
Rsl1	-0.078837	2.3117	0.136265	0.713334	0.999951
Sepsecs	0.220437	3.71299	0.136252	0.713347	0.999951
Efcab6	-0.119452	1.49345	0.136245	0.713354	0.999951
Dysf	-0.0844493	1.36633	0.136244	0.713355	0.999951
Bach2	-0.0434259	3.93504	0.136211	0.713388	0.999951
Wdfy3	-0.0357217	8.14518	0.136207	0.713393	0.999951
Pard6a	0.105833	3.8766	0.136184	0.713415	0.999951
Srd5a3	-0.0370793	4.04888	0.136073	0.713527	0.999951
Snrnp35	-0.0557511	2.98036	0.136031	0.713569	0.999951
Emc4	0.0253726	6.07563	0.135987	0.713613	0.999951
Ubald2	0.0869045	4.20561	0.135891	0.713709	0.999951
Rtn3	-0.0297454	10.2563	0.135823	0.713779	0.999951
Klhl13	0.0399345	4.76492	0.135796	0.713805	0.999951
Ppih	-0.0455669	3.15484	0.135769	0.713832	0.999951
Ppp1r9b	0.062796	9.83504	0.135662	0.71394	0.999951
Tnfaip8	-0.0545663	2.45631	0.135644	0.713958	0.999951
Pecam1	-0.0325621	4.17556	0.135603	0.713999	0.999951
Erlin1	-0.0460998	4.79242	0.135455	0.714149	0.999951
Ccdc153	-0.0961968	1.82954	0.135402	0.714202	0.999951
Polr1a	-0.0592455	4.47413	0.135395	0.71421	0.999951
Acot7	0.0574414	8.0103	0.13539	0.714215	0.999951
Swsap1	0.0363438	3.68017	0.135371	0.714233	0.999951
Drap1	0.0618651	6.66189	0.135307	0.714298	0.999951
Wdr12	-0.0358409	5.63786	0.135305	0.714299	0.999951
Stn1	-0.061238	2.99759	0.135279	0.714326	0.999951
Efnb2	-0.0265568	5.76326	0.135247	0.714358	0.999951
Parp10	-0.117826	0.930804	0.135235	0.714371	0.999951
Nlk	-0.0249079	5.95516	0.135186	0.71442	0.999951
Taf15	-0.0246411	5.84229	0.135185	0.714421	0.999951
Cdc42ep4	0.0651437	5.01589	0.135175	0.714431	0.999951
Amz2	-0.0221685	5.88846	0.135142	0.714464	0.999951
2005-09-01	0.0532316	8.97091	0.135126	0.714481	0.999951
Ccdc85c	0.0688196	5.7326	0.135066	0.714541	0.999951
Gps2	0.0442859	4.39233	0.135052	0.714556	0.999951
Med27	0.0646126	4.20334	0.135024	0.714584	0.999951
Epn1	0.0878805	8.61261	0.134929	0.714679	0.999951
Kctd6	-0.0327426	6.03663	0.134915	0.714694	0.999951
Slc50a1	-0.0987869	3.53744	0.134835	0.714774	0.999951
Tex264	0.0785312	5.57137	0.134812	0.714798	0.999951
Ubl4a	0.079022	5.5893	0.134706	0.714905	0.999951
Zfp74	-0.0392126	4.39305	0.13468	0.714931	0.999951
Plxnc1	-0.0286127	6.49323	0.134662	0.714949	0.999951
Clasp2	-0.0256306	8.28015	0.134605	0.715006	0.999951
Snrpb2	-0.144159	3.6666	0.134427	0.715187	0.999951
Gmeb1	-0.0288342	4.86169	0.134266	0.71535	0.999951
Arf3	0.0193493	10.6154	0.134231	0.715385	0.999951
C1galt1c1	0.0571981	4.20056	0.134089	0.715529	0.999951
Sgk1	0.0381582	5.95742	0.134075	0.715543	0.999951
Dclk3	-0.0405026	3.74723	0.133967	0.715653	0.999951
Pyurf	-0.0423645	4.13576	0.133841	0.715781	0.999951
Nphp3	-0.0455826	3.76442	0.133799	0.715823	0.999951
Fmr1	-0.0522923	5.87319	0.13375	0.715873	0.999951
Tox2	-0.060323	4.90635	0.133739	0.715884	0.999951
Eif2b4	0.0507904	4.83816	0.133721	0.715902	0.999951
Maip1	-0.039501	3.97907	0.133711	0.715912	0.999951
Rfc5	-0.0551142	3.46657	0.133588	0.716037	0.999951
Trem2	0.081416	2.96644	0.13346	0.716167	0.999951
Nsdhl	-0.0389042	4.6497	0.133455	0.716173	0.999951
Sf3a1	-0.0191693	6.32254	0.133438	0.71619	0.999951
Pdia5	0.0721216	1.84926	0.133303	0.716327	0.999951
Pnisr	-0.0312132	8.07703	0.133221	0.71641	0.999951
Noct	-0.0300981	7.66122	0.133187	0.716445	0.999951
Cgrrf1	0.0423622	3.55294	0.133177	0.716455	0.999951
Sec14l3	-0.139485	0.966092	0.133084	0.716549	0.999951
Trim30d	-0.10383	0.561949	0.132936	0.7167	0.999951
Slc38a1	-0.0194162	7.52858	0.132869	0.716769	0.999951
Sowaha	0.0307301	6.88909	0.132812	0.716826	0.999951
Sub1	-0.0561019	7.51044	0.13273	0.71691	0.999951
Manf	0.0492792	5.27864	0.132665	0.716977	0.999951
Rit2	-0.0361782	6.21405	0.132651	0.716991	0.999951
Slco1a4	-0.055267	5.65916	0.132611	0.717032	0.999951
Foxp4	0.109082	5.25852	0.132582	0.717061	0.999951
Mab21l1	0.14792	0.837842	0.132329	0.71732	0.999951
Nkap	-0.0515463	4.09777	0.132163	0.71749	0.999951
Timm10	0.0536369	4.14452	0.13216	0.717492	0.999951
Ssbp4	0.160777	5.4703	0.132129	0.717524	0.999951
Rasl10b	0.0650827	7.81773	0.132116	0.717537	0.999951
Commd8	0.0409717	4.01585	0.132036	0.717619	0.999951
Stk32c	0.0471021	6.13795	0.131989	0.717668	0.999951
Slc1a2	-0.0412392	11.6439	0.131829	0.717831	0.999951
Traf6	-0.0345743	4.81229	0.131631	0.718033	0.999951
Sdhb	0.0411041	6.51664	0.131617	0.718048	0.999951
Adra1b	-0.105311	1.26505	0.131564	0.718102	0.999951
Asprv1	0.0891946	0.894832	0.131544	0.718123	0.999951
Olfr767	0.108225	0.987943	0.131455	0.718214	0.999951
Cisd2	-0.0382663	5.5808	0.131417	0.718253	0.999951
Zfp628	0.1375	3.36871	0.131361	0.71831	0.999951
Gk5	-0.0655551	2.14634	0.131348	0.718323	0.999951
Dhx38	0.0657468	5.1756	0.131252	0.718422	0.999951
Zc3h10	-0.0529333	3.72242	0.131252	0.718422	0.999951
Gtf2e1	0.0358167	4.44945	0.131188	0.718487	0.999951
Fam98b	0.0289086	5.30523	0.131166	0.71851	0.999951
Uap1	0.0291021	5.61361	0.131102	0.718576	0.999951
Ppt2	0.048215	5.03821	0.131083	0.718595	0.999951
Sin3a	-0.027788	5.48431	0.130984	0.718697	0.999951
Psmc2	0.0273571	6.56212	0.130853	0.718832	0.999951
Zfp715	-0.0584339	5.1364	0.130816	0.71887	0.999951
Lacc1	-0.0638146	2.20603	0.130806	0.71888	0.999951
Rpl27	0.106395	4.90143	0.130699	0.718989	0.999951
Akr1b10	-0.0317182	3.99587	0.130692	0.718997	0.999951
Scg2	-0.0338109	7.813	0.130674	0.719016	0.999951
Eid2b	-0.0379545	4.30587	0.1306	0.719092	0.999951
Hspa1l	-0.0909665	2.5959	0.130499	0.719195	0.999951
Sumf1	-0.0333297	4.48935	0.130434	0.719263	0.999951
Ormdl3	0.0548069	5.8664	0.130369	0.719329	0.999951
Nfrkb	-0.216082	3.64591	0.13032	0.71938	0.999951
Gpr151	0.11507	0.242405	0.1303	0.719401	0.999951
Rab2a	-0.0361053	7.84422	0.130123	0.719583	0.999951
Slco4c1	-0.0717074	2.169	0.130096	0.719611	0.999951
Evl	0.0371281	6.29643	0.129977	0.719734	0.999951
Csrp2	-0.147617	0.814682	0.129833	0.719882	0.999951
Ildr2	-0.0319511	7.6363	0.129819	0.719896	0.999951
Plod2	0.0663425	2.77572	0.129774	0.719943	0.999951
Clasp1	-0.0392419	6.62561	0.129668	0.720052	0.999951
Cldn1	0.11914	1.50192	0.129556	0.720168	0.999951
Lgi3	0.0657388	6.63213	0.129498	0.720228	0.999951
Aimp2	-0.0519387	3.77502	0.129494	0.720232	0.999951
Cpox	0.0246529	5.21872	0.129358	0.720373	0.999951
Ptk7	0.0958121	3.22122	0.129318	0.720414	0.999951
Kcnn1	0.0539352	4.08774	0.129268	0.720466	0.999951
Deaf1	0.0557863	5.46439	0.129236	0.720499	0.999951
Nkd2	0.0411051	4.7373	0.129229	0.720506	0.999951
RP23-335F6.3	-0.0370871	4.32962	0.129138	0.7206	0.999951
Aurkaip1	0.0458539	5.36886	0.129102	0.720638	0.999951
Itga6	-0.0511234	4.11563	0.129094	0.720646	0.999951
Cd59a	-0.090878	2.13794	0.128958	0.720786	0.999951
Sh3bgrl3	0.0511623	6.48277	0.128928	0.720818	0.999951
Rab8a	-0.028302	5.06135	0.128851	0.720897	0.999951
Tmbim4	0.035044	4.20318	0.128833	0.720916	0.999951
Cpsf4	0.0825173	3.19357	0.128788	0.720963	0.999951
Arap1	0.0849864	3.80325	0.128725	0.721029	0.999951
Ntm	0.0241508	7.07676	0.128724	0.721029	0.999951
Atf5	0.0717575	3.87491	0.128697	0.721058	0.999951
Tspan17	0.0530759	4.59102	0.128695	0.72106	0.999951
Irf2bp1	0.0951858	4.91544	0.128621	0.721136	0.999951
Ebpl	-0.0351057	3.73508	0.128555	0.721205	0.999951
Plac9b	0.174066	0.866044	0.128473	0.72129	0.999951
Foxn3	-0.0301462	5.42302	0.128462	0.721301	0.999951
Ccnl2	0.150355	2.24567	0.128407	0.721359	0.999951
Rps6ka4	0.0672662	5.24165	0.128114	0.721663	0.999951
Lhfpl4	0.0209501	7.37281	0.128024	0.721757	0.999951
Glis3	0.0422281	4.48191	0.127988	0.721794	0.999951
Olfr393	0.124113	0.481287	0.127984	0.721799	0.999951
Idh3a	0.027241	7.41558	0.127956	0.721827	0.999951
Lrrn4	-0.0587605	1.6245	0.127911	0.721875	0.999951
Btg2	-0.0346799	4.0993	0.127683	0.722112	0.999951
Gabarapl2	0.0337277	6.14145	0.127487	0.722316	0.999951
Pced1b	0.0566783	2.6628	0.127407	0.722399	0.999951
Epha2	0.119768	0.465149	0.127394	0.722413	0.999951
RP23-143D11.2	0.0486835	3.01344	0.127386	0.722421	0.999951
Hnmt	0.052792	4.10301	0.127321	0.722489	0.999951
Fam109a	-0.0905122	3.09686	0.127292	0.722519	0.999951
Plppr3	0.134813	4.62904	0.127285	0.722527	0.999951
Rasd1	0.0538383	4.48889	0.127208	0.722607	0.999951
Wdr5b	-0.0592307	2.38237	0.127068	0.722754	0.999951
Hnrnpul2	-0.0247681	8.12475	0.126939	0.722889	0.999951
Ngfrap1	0.0227941	7.02467	0.126815	0.723018	0.999951
Tsr3	0.0514048	3.89282	0.1268	0.723033	0.999951
Fgfr1op	-0.0454962	4.08672	0.126777	0.723057	0.999951
Zfp386	-0.0602632	4.21673	0.126751	0.723085	0.999951
Zfp90	0.0780339	3.13467	0.126743	0.723093	0.999951
Pycr2	0.0909147	4.17631	0.126672	0.723168	0.999951
Acad10	-0.136657	1.0033	0.12666	0.72318	0.999951
Heph	-0.0486409	3.06589	0.126579	0.723265	0.999951
Myo16	-0.0427774	5.1274	0.126549	0.723296	0.999951
Ftl1	0.0964195	7.4038	0.126486	0.723362	0.999951
Ptprn2	-0.0420686	7.79797	0.126431	0.723419	0.999951
Nol3	0.0566336	4.35292	0.126428	0.723423	0.999951
Eif6	0.131487	4.2878	0.126425	0.723427	0.999951
Snx29	0.0525144	3.21299	0.126414	0.723438	0.999951
Usp51	0.125086	0.913419	0.309221	0.723477	0.999951
Uhrf1	0.138486	0.28807	0.126369	0.723485	0.999951
Zfp804a	-0.0461344	5.08764	0.126297	0.723561	0.999951
Notch2	0.0375052	5.37142	0.126268	0.723591	0.999951
Pbx1	-0.0299114	7.54588	0.126194	0.723668	0.999951
Trim12a	0.114239	0.873478	0.221869	0.723696	0.999951
Syngr3	0.0366437	7.34752	0.126162	0.723702	0.999951
Tjap1	0.095851	4.21922	0.126122	0.723744	0.999951
Reps1	0.0327598	5.53327	0.126035	0.723836	0.999951
Safb	-0.0573086	6.30626	0.125978	0.723895	0.999951
Orai3	0.0376933	4.83215	0.125972	0.723902	0.999951
Ngfr	0.108579	0.962622	0.12592	0.723956	0.999951
Specc1	-0.0191261	7.30623	0.12592	0.723956	0.999951
Zc3h8	-0.0515928	2.71185	0.125914	0.723963	0.999951
Kcnb1	-0.0264867	7.69187	0.125887	0.723991	0.999951
Fzd6	-0.0470257	3.28218	0.125854	0.724025	0.999951
Rftn2	-0.0261488	5.01162	0.125814	0.724067	0.999951
Mrps26	0.0476753	3.22842	0.125782	0.724101	0.999951
Slc4a10	-0.0429268	8.01126	0.12575	0.724134	0.999951
Hsd17b7	-0.0348783	4.30113	0.125561	0.724333	0.999951
Mtmr6	-0.0276903	7.14389	0.125532	0.724364	0.999951
Abhd6	-0.0221785	6.03202	0.125491	0.724407	0.999951
Pkig	0.0881838	4.81928	0.125469	0.72443	0.999951
Plppr4	-0.0229522	8.47437	0.125431	0.72447	0.999951
Morn4	0.0290361	5.98465	0.125399	0.724504	0.999951
Pcdhga11	-0.0382003	5.2517	0.125397	0.724506	0.999951
Sptbn4	0.106128	7.77016	0.125327	0.724579	0.999951
Ascl1	-0.0586622	2.39877	0.125326	0.724581	0.999951
Prdx5	0.0690185	7.20664	0.125304	0.724604	0.999951
Ube2q1	-0.0185541	6.86711	0.125211	0.724702	0.999951
Pou6f1	0.236905	5.51011	0.125198	0.724715	0.999951
Glt1d1	-0.0240496	4.85192	0.125166	0.724749	0.999951
Ube2j1	-0.0216819	6.83725	0.125165	0.72475	0.999951
Cidea	-0.064837	2.49542	0.125146	0.72477	0.999951
Lrrc8c	-0.0406995	5.21322	0.125131	0.724786	0.999951
Slc26a6	0.0727984	3.03441	0.12508	0.72484	0.999951
Exoc5	-0.0473854	6.06408	0.125075	0.724845	0.999951
Lama3	0.0522315	2.71177	0.125033	0.724889	0.999951
Map3k4	0.0306896	5.86831	0.125016	0.724907	0.999951
Coro2b	0.0439013	8.47013	0.125004	0.72492	0.999951
Ephb3	-0.105284	4.03939	0.124941	0.724986	0.999951
Trpv2	0.0411735	4.02164	0.12491	0.725019	0.999951
Ncbp3	0.031759	5.03113	0.124906	0.725023	0.999951
Maff	0.117042	0.181785	0.124845	0.725087	0.999951
Susd6	-0.0177027	6.79077	0.12465	0.725293	0.999951
Fignl2	0.106764	0.572683	0.124618	0.725328	0.999951
Mt1	0.119972	6.79981	0.124614	0.725332	0.999951
Apln	0.0461117	4.33452	0.124608	0.725338	0.999951
Mocs3	0.0535429	2.6464	0.124472	0.725482	0.999951
Vmp1	0.0367823	5.95676	0.124463	0.725491	0.999951
Crb1	-0.0770654	0.905518	0.124315	0.725648	0.999951
Dsel	-0.0542754	4.22869	0.124271	0.725694	0.999951
Fam50a	0.0389167	4.048	0.124148	0.725825	0.999951
Acadvl	0.0237093	5.34878	0.123993	0.725989	0.999951
Tm6sf1	0.0736481	2.1416	0.123966	0.726017	0.999951
Gpn2	0.075943	2.51543	0.123942	0.726042	0.999951
Fgd1	0.0561653	4.21934	0.123931	0.726055	0.999951
Wrap53	-0.0517847	3.49366	0.123899	0.726088	0.999951
Fabp5	-0.0304054	6.15544	0.123778	0.726216	0.999951
Prss57	-0.0996515	0.726217	0.12374	0.726257	0.999951
RP23-431F3.1	0.0550357	2.27027	0.123636	0.726367	0.999951
Tenm2	-0.0325693	7.72233	0.123438	0.726577	0.999951
Stx3	-0.0399237	5.28967	0.123426	0.72659	0.999951
Hgs	-0.0828287	6.1612	0.123355	0.726665	0.999951
Nup188	0.0451969	4.62894	0.123311	0.726712	0.999951
Mycbp	-0.0770949	2.30436	0.123253	0.726774	0.999951
Smu1	-0.0321901	5.78267	0.12318	0.726851	0.999951
Gimap8	-0.103501	0.716899	0.123087	0.72695	0.999951
Col2a1	-0.130432	0.758003	0.123021	0.727021	0.999951
Rhbdd3	-0.120057	3.43405	0.122648	0.727418	0.999951
Sod2	-0.0237419	7.15513	0.12259	0.72748	0.999951
Zfp689	0.0576935	2.82998	0.122565	0.727506	0.999951
Gnas	0.0320686	10.347	0.122543	0.727529	0.999951
Slc25a27	0.0257579	5.84686	0.122524	0.72755	0.999951
Ppp1cc	-0.0268577	6.799	0.122492	0.727584	0.999951
Myd88	0.0567147	2.4364	0.122449	0.72763	0.999951
Arhgef10	0.0498002	5.34256	0.122364	0.727721	0.999951
RP23-157O10.6	0.0553636	1.90426	0.122317	0.727771	0.999951
Ankrd13b	0.0864756	6.18352	0.122316	0.727772	0.999951
Prr3	0.0367334	5.16788	0.122292	0.727798	0.999951
Dgat2	0.0520982	6.03357	0.122257	0.727835	0.999951
Fam120c	0.036151	5.81918	0.122237	0.727856	0.999951
Timm22	-0.0269043	4.45013	0.122223	0.727871	0.999951
Crocc	0.17366	5.94579	0.122145	0.727954	0.999951
Zcchc5	0.121314	2.10121	0.122119	0.727982	0.999951
Ddt	0.0691649	3.78411	0.122058	0.728048	0.999951
Ube4b	0.02949	6.77561	0.121926	0.728189	0.999951
Mok	-0.0612414	2.48047	0.121907	0.728209	0.999951
Gmps	-0.0480318	6.61208	0.1219	0.728216	0.999951
Mdfic	-0.116936	1.2243	0.121886	0.728231	0.999951
Osbpl2	-0.0204866	5.97549	0.121843	0.728277	0.999951
Psme1	0.0452671	4.68472	0.1218	0.728323	0.999951
Dab2ip	0.0676999	6.77697	0.121597	0.728541	0.999951
Gls	-0.0277177	8.90364	0.121554	0.728586	0.999951
Mrrf	0.0225431	4.33687	0.121472	0.728675	0.999951
Prickle4	-0.148106	1.15011	0.121338	0.728819	0.999951
Tnrc6c	0.0510284	6.92966	0.121281	0.72888	0.999951
Mmp9	-0.115703	0.674309	0.12124	0.728924	0.999951
Zfp944	-0.0675281	3.93127	0.121223	0.728942	0.999951
Hipk1	-0.0243891	7.34032	0.121072	0.729103	0.999951
Prps1l3	-0.0484826	2.99179	0.120738	0.729462	0.999951
Hey1	0.0325094	5.0989	0.120703	0.7295	0.999951
Scarb1	-0.050813	4.8032	0.120636	0.729572	0.999951
Ruvbl2	-0.084927	4.45696	0.120622	0.729588	0.999951
Maml3	-0.0445362	3.12723	0.120547	0.729668	0.999951
Mn1	0.0623049	4.46543	0.120528	0.729688	0.999951
Ctxn3	0.14692	0.382828	0.120342	0.729888	0.999951
Fntb	0.0525121	4.82293	0.120331	0.7299	0.999951
Cdk12	-0.0421031	4.70844	0.120326	0.729906	0.999951
Tsen34	0.0713141	5.51596	0.120311	0.729922	0.999951
Galnt14	-0.0208286	4.79048	0.12028	0.729955	0.999951
Uqcrb	0.0507519	5.90371	0.120189	0.730054	0.999951
Rprd2	-0.0224679	6.05362	0.120181	0.730062	0.999951
Actb	0.0399409	10.0752	0.12018	0.730064	0.999951
Wdtc1	0.0800293	6.46034	0.120162	0.730083	0.999951
Srsf5	0.0495756	6.5237	0.120159	0.730086	0.999951
Thg1l	0.0496066	3.15347	0.120141	0.730105	0.999951
Rab27b	-0.0462457	5.57605	0.120046	0.730208	0.999951
Lca5	-0.0388256	3.83621	0.119978	0.730281	0.999951
Ccdc92b	0.0272882	5.15689	0.119803	0.73047	0.999951
Ndor1	0.034566	5.13814	0.119714	0.730566	0.999951
Rara	-0.0955351	3.60021	0.119704	0.730576	0.999951
Lrrc49	0.0265145	5.77591	0.1197	0.730582	0.999951
Ttyh3	0.094307	7.64275	0.119697	0.730585	0.999951
Nxph4	0.124546	0.680495	0.119654	0.730631	0.999951
Trim28	0.0583129	6.64893	0.119346	0.730964	0.999951
Ccdc74a	0.12288	3.10396	0.119287	0.731028	0.999951
Pprc1	-0.0472944	4.99284	0.119206	0.731115	0.999951
Snx33	0.0451742	3.27917	0.119174	0.73115	0.999951
Comtd1	0.14479	1.57221	0.119107	0.731223	0.999951
Mal2	-0.0476379	7.70406	0.119038	0.731297	0.999951
Srrm1	0.0165053	7.1577	0.118873	0.731477	0.999951
Cox6b1	0.028186	7.11766	0.118809	0.731546	0.999951
Pi4k2a	0.0354185	6.48282	0.11879	0.731566	0.999951
Ppp4r2	-0.0463815	6.58101	0.118716	0.731647	0.999951
Rbfa	0.0626679	4.33809	0.118695	0.73167	0.999951
Ctif	0.043389	6.90058	0.118673	0.731694	0.999951
Abcf1	0.0386605	6.37877	0.118498	0.731884	0.999951
Gps1	0.0413994	6.95733	0.118483	0.7319	0.999951
Avpi1	0.0786552	3.24312	0.118414	0.731975	0.999951
Srcin1	0.0588524	8.36566	0.11836	0.732034	0.999951
Pbx3	0.0478691	2.95528	0.118257	0.732146	0.999951
RP24-147G7.1	0.043856	2.79894	0.118213	0.732194	0.999951
Srek1	-0.0353112	6.75008	0.118195	0.732213	0.999951
Ap1s2	-0.0514012	5.46998	0.118149	0.732264	0.999951
Tsfm	0.0921531	2.97148	0.118146	0.732266	0.999951
Acadl	0.0384956	4.94233	0.118059	0.732361	0.999951
Pcdha9	-0.065306	3.52345	0.118052	0.732369	0.999951
Chd3os	0.0315452	6.4946	0.117943	0.732488	0.999951
Pcmtd1	0.0449899	6.4372	0.117819	0.732622	0.999951
Zfp827	-0.0218939	5.59822	0.117699	0.732753	0.999951
Usp5	0.0357754	7.73887	0.117681	0.732774	0.999951
Tgif1	0.0950099	0.531915	0.117668	0.732787	0.999951
Poldip3	0.0226059	6.26513	0.117656	0.7328	0.999951
Bcat1	0.0148083	6.98208	0.117628	0.732831	0.999951
Tnfrsf25	0.114224	4.12145	0.117544	0.732923	0.999951
Ppp1r3g	0.0849199	2.20213	0.117503	0.732967	0.999951
Arid4b	-0.0496913	5.55236	0.117497	0.732974	0.999951
Drg1	0.0247499	5.93128	0.117464	0.73301	0.999951
Egr3	0.0751441	5.46338	0.11744	0.733037	0.999951
Arl15	-0.0295965	5.9051	0.11742	0.733059	0.999951
Sec61a1	0.0398777	5.95469	0.117412	0.733067	0.999951
Lrrc59	0.0179335	6.4986	0.117352	0.733133	0.999951
Gprasp1	-0.0337067	9.48858	0.117324	0.733163	0.999951
Otud3	0.0621079	2.95192	0.117244	0.733251	0.999951
Cpne8	-0.0604507	4.46582	0.117239	0.733256	0.999951
Eno1	0.053752	9.76222	0.11722	0.733276	0.999951
Hdac2	0.0389603	6.22512	0.117197	0.733302	0.999951
Gm10295	0.1165	1.00593	0.117101	0.733407	0.999951
Mpv17l2	0.0663334	3.36587	0.117093	0.733416	0.999951
Palmd	-0.0293271	4.94548	0.117036	0.733478	0.999951
Morf4l1	0.028463	8.47797	0.116973	0.733547	0.999951
Angptl2	0.124524	1.01645	0.116855	0.733677	0.999951
Tom1l2	-0.0434672	8.16254	0.116734	0.733809	0.999951
Nudt1	-0.0745548	1.32337	0.130608	0.733922	0.999951
Gpr137b	-0.0349586	4.51386	0.116602	0.733953	0.999951
M6pr	0.025159	6.67332	0.116463	0.734106	0.999951
Ptov1	0.108586	5.5895	0.116428	0.734144	0.999951
Cd33	-0.0474399	3.18073	0.116305	0.734279	0.999951
RP24-221D13.1	0.0641418	5.94213	0.11628	0.734307	0.999951
Map3k13	-0.0347801	4.88435	0.116192	0.734404	0.999951
Runx3	0.12978	1.08711	0.116188	0.734408	0.999951
Lgmn	-0.0227904	6.32411	0.116118	0.734485	0.999951
Paip1	0.0429744	5.84462	0.116106	0.734498	0.999951
Arl4d	0.069115	2.49975	0.116089	0.734517	0.999951
Hmg20a	-0.0182037	6.99163	0.116039	0.734571	0.999951
Adprh	0.0444815	6.16433	0.116029	0.734583	0.999951
Creb3	-0.0359021	5.0087	0.116027	0.734585	0.999951
Yap1	-0.0278124	4.62869	0.115984	0.734632	0.999951
Spin1	-0.0314408	7.4504	0.115959	0.734659	0.999951
Gss	-0.0417558	4.04097	0.115954	0.734665	0.999951
Tigd5	-0.07677	2.38805	0.115946	0.734674	0.999951
RP23-311C19.1	0.0640138	4.41858	0.115945	0.734675	0.999951
Irf2bpl	0.0996103	5.64826	0.115907	0.734717	0.999951
Ergic2	-0.0487412	5.04435	0.115884	0.734742	0.999951
Sugp1	-0.0423191	5.56554	0.11587	0.734757	0.999951
Nphs1	-0.101843	1.32603	0.115836	0.734795	0.999951
Tspyl4	0.0129387	9.34032	0.115826	0.734806	0.999951
Ddx5	0.0416114	9.16236	0.115785	0.734851	0.999951
Hnrnpu	-0.0517153	8.07348	0.115677	0.734969	0.999951
Faim2	0.0361332	8.9952	0.115646	0.735004	0.999951
Gpr139	-0.0877147	1.48567	0.115622	0.73503	0.999951
Ptpn20	-0.133851	0.291031	0.115601	0.735054	0.999951
Dars2	-0.109503	2.66524	0.115538	0.735123	0.999951
Tbc1d23	0.0382126	5.289	0.115476	0.735191	0.999951
Ssh2	-0.0316377	5.99055	0.115326	0.735357	0.999951
Akna	-0.0706143	2.50199	0.115304	0.735381	0.999951
Rrbp1	0.044746	5.20771	0.115293	0.735393	0.999951
Ing3	0.0697867	3.38982	0.115231	0.735461	0.999951
Hap1	0.0566442	8.07138	0.115219	0.735475	0.999951
Bhlhb9	-0.050664	6.03278	0.115178	0.73552	0.999951
Socs6	-0.0365337	4.2553	0.115103	0.735603	0.999951
Vmn2r87	0.110876	0.320182	0.115077	0.735631	0.999951
Lyrm7	-0.0562454	3.27365	0.115077	0.735632	0.999951
Serpinh1	0.0789811	3.81008	0.115074	0.735635	0.999951
Mylk4	-0.10349	0.28036	0.115058	0.735653	0.999951
Pdgfra	-0.0311449	5.98675	0.114994	0.735724	0.999951
Mpnd	0.0724771	5.78968	0.114966	0.735754	0.999951
Amy1	-0.052445	4.64442	0.114861	0.73587	0.999951
Kif3c	0.0290332	8.05142	0.114825	0.73591	0.999951
Zcchc17	0.0511919	4.80258	0.114736	0.736009	0.999951
Tnxb	0.0871134	4.97116	0.114692	0.736058	0.999951
Kif1c	0.0469514	6.90164	0.114688	0.736061	0.999951
Supt3	0.0354253	3.29534	0.11799	0.736092	0.999951
Tpp2	-0.0408138	6.11599	0.114632	0.736124	0.999951
Ppp2cb	-0.0226811	6.56353	0.114617	0.73614	0.999951
Eif2b1	-0.0257522	4.53565	0.114551	0.736214	0.999951
Rpp38	0.0590362	2.42088	0.114482	0.736289	0.999951
Mbd1	0.0156381	5.93774	0.114465	0.736308	0.999951
Kif5c	-0.0248899	9.87677	0.114454	0.736321	0.999951
Ppp1r12c	0.108952	6.09179	0.114454	0.736321	0.999951
RP23-122F3.1	-0.0533763	2.58812	0.11439	0.736391	0.999951
Calu	-0.0328208	6.47337	0.114195	0.736608	0.999951
Mphosph8	-0.0419522	5.75679	0.114185	0.736619	0.999951
Dock11	-0.0457055	4.41286	0.114117	0.736694	0.999951
Lmbr1	-0.0353255	5.18731	0.114099	0.736714	0.999951
Fbxo2	0.100952	5.56847	0.114073	0.736743	0.999951
Spg21	0.0235009	4.68348	0.114017	0.736806	0.999951
Capg	0.0910039	0.632313	0.114003	0.736821	0.999951
Slc25a3	0.0583771	7.46222	0.11377	0.737079	0.999951
Palm	0.08887	7.52511	0.113687	0.737172	0.999951
Ipp	0.0408361	3.28708	0.113635	0.73723	0.999951
Gga3	0.0472888	6.37661	0.113562	0.737311	0.999951
Mustn1	-0.0960057	0.290934	0.113483	0.737399	0.999951
Npbwr1	-0.0622095	2.07988	0.113443	0.737444	0.999951
Slc2a3	0.0171567	7.46506	0.113416	0.737474	0.999951
Harbi1	0.0479222	2.6586	0.113374	0.73752	0.999951
Kdelr1	0.0263366	5.71206	0.113367	0.737528	0.999951
Ufd1l	0.023503	6.19287	0.1133	0.737603	0.999951
Mafk	-0.0606837	3.2842	0.11309	0.737837	0.999951
Prpf18	0.0309856	5.74768	0.113087	0.737841	0.999951
mt-Nd5	-0.050233	12.1061	0.113064	0.737866	0.999951
Cit	0.0424841	5.9374	0.112994	0.737944	0.999951
Nol10	0.0314814	4.6293	0.112972	0.737969	0.999951
Brf1	-0.0451997	5.05082	0.112892	0.738058	0.999951
Gstm7	0.0335975	4.44548	0.112821	0.738137	0.999951
Akap2	-0.0360704	6.44791	0.112817	0.738142	0.999951
Suco	-0.0467775	5.36761	0.112809	0.738151	0.999951
Cep104	0.0281421	5.6929	0.11279	0.738172	0.999951
RP24-483G17.1	-0.0411127	4.01211	0.112667	0.738309	0.999951
Usp19	0.0532562	7.30675	0.112663	0.738314	0.999951
Arhgef10l	0.0835569	4.50675	0.11261	0.738373	0.999951
Zfp438	0.0691196	2.54043	0.290273	0.738403	0.999951
Pomt1	-0.0806831	3.89019	0.112487	0.738511	0.999951
Adcyap1r1	0.0164609	8.22458	0.112444	0.738559	0.999951
Malsu1	-0.0662792	2.48634	0.112414	0.738592	0.999951
Abat	-0.0147406	8.28337	0.112383	0.738627	0.999951
Hars2	-0.0359634	4.79395	0.112376	0.738635	0.999951
RP23-106P7.2	-0.0325873	4.29667	0.112353	0.738661	0.999951
Oxsr1	0.0224655	5.86599	0.112341	0.738674	0.999951
Dpp4	0.0985675	0.884741	0.112332	0.738684	0.999951
Fam219a	0.0313779	7.76435	0.112259	0.738766	0.999951
Taf11	-0.0291969	4.53461	0.112163	0.738874	0.999951
Rps27	0.0305481	6.67891	0.112062	0.738986	0.999951
Ppp1r13b	-0.025096	7.01183	0.112012	0.739043	0.999951
Zfp707	0.0865255	2.98575	0.11198	0.739079	0.999951
Mrpl2	0.0615606	4.40477	0.111892	0.739178	0.999951
Zfp281	-0.0414706	5.51497	0.111865	0.739208	0.999951
Myl9	0.0744831	3.1384	0.111779	0.739304	0.999951
Adra2c	0.0677592	4.17533	0.111774	0.739309	0.999951
Ehhadh	0.0734533	1.30386	0.111772	0.739312	0.999951
Ccdc157	0.100033	4.76039	0.111752	0.739334	0.999951
Zfp322a	-0.0469488	5.39314	0.111646	0.739454	0.999951
Szt2	-0.0766494	6.02209	0.111616	0.739487	0.999951
Crhr1	0.0661343	3.66667	0.111421	0.739706	0.999951
Pfdn5	0.0277276	6.36791	0.111419	0.739708	0.999951
Cox6a2	0.13088	1.51663	0.111418	0.73971	0.999951
Timeless	-0.10164	1.2749	0.111388	0.739744	0.999951
Aldh2	0.0657116	6.04392	0.111366	0.739769	0.999951
Ajap1	0.0543212	5.14525	0.111342	0.739796	0.999951
Eif3c	0.0131896	7.61332	0.111332	0.739807	0.999951
Zfp160	-0.0534609	4.41714	0.111263	0.739884	0.999951
Wdr1	0.015473	7.6746	0.111184	0.739973	0.999951
Cnih2	0.0770608	8.26693	0.111119	0.740047	0.999951
Bend4	0.177161	1.26547	0.11111	0.740057	0.999951
Fbxo33	-0.0521221	4.78643	0.111027	0.74015	0.999951
Ggct	-0.0389687	3.03165	0.111017	0.740162	0.999951
Cage1	0.0775571	1.9591	0.208232	0.740181	0.999951
Tmem41a	-0.0377921	3.4286	0.110975	0.740209	0.999951
Cln5	-0.0440154	3.46526	0.110919	0.740272	0.999951
Epb41	-0.0455243	4.55478	0.110848	0.740351	0.999951
Fam69c	0.0552038	2.27098	0.110761	0.74045	0.999951
Ralbp1	0.0270383	6.23279	0.110669	0.740554	0.999951
Spock2	0.031783	10.1324	0.110592	0.740641	0.999951
Nrbp2	-0.111144	6.39202	0.110463	0.740787	0.999951
Atp5d	0.0972879	6.96848	0.110409	0.740848	0.999951
Irf3	0.093519	3.00499	0.110402	0.740856	0.999951
Pdgfa	0.0372701	4.47586	0.110357	0.740906	0.999951
Tbc1d2b	-0.0300749	4.29153	0.110171	0.741117	0.999951
Prob1	-0.048734	2.81496	0.110117	0.741178	0.999951
Tomm40	0.0873802	5.75342	0.110088	0.741211	0.999951
Rgs7	-0.0358664	6.34288	0.110063	0.741239	0.999951
Nacc2	0.0291987	6.96551	0.109992	0.741319	0.999951
Grm7	-0.0245846	5.97522	0.109987	0.741325	0.999951
RP23-281E24.2	-0.0876193	1.07406	0.109833	0.7415	0.999951
Optn	-0.0345911	3.99703	0.109756	0.741587	0.999951
Zfp773	-0.0679448	2.02575	0.109706	0.741644	0.999951
Stard7	-0.0320177	7.17901	0.10966	0.741695	0.999951
Crls1	-0.0423469	5.23083	0.109642	0.741716	0.999951
Arglu1	-0.042142	5.18647	0.109627	0.741733	0.999951
Efhd2	0.066636	6.95198	0.109617	0.741744	0.999951
Spats2l	0.0220424	4.5294	0.109614	0.741747	0.999951
Golga2	-0.0307244	6.79136	0.109586	0.74178	0.999951
Unc79	-0.0226391	6.91101	0.109572	0.741796	0.999951
Elac1	-0.0191629	5.44743	0.109565	0.741804	0.999951
Zfp595	0.0693022	2.01205	0.109545	0.741826	0.999951
Cbx6	0.0523897	8.8125	0.109376	0.742018	0.999951
Tmem167b	-0.0341286	6.00832	0.109351	0.742047	0.999951
Mars	-0.0731151	4.7793	0.109342	0.742057	0.999951
Smndc1	-0.0440887	4.76882	0.109268	0.742141	0.999951
Litaf	-0.0367587	3.93207	0.109255	0.742156	0.999951
Adpgk	-0.034668	3.95295	0.109216	0.7422	0.999951
Fam210b	-0.0203624	5.44814	0.109193	0.742227	0.999951
Atp2b4	-0.0278573	7.52463	0.109143	0.742283	0.999951
Zfp157	0.0420921	5.01669	0.109128	0.742301	0.999951
Lpin1	-0.0255508	5.13025	0.109081	0.742354	0.999951
Lrrc8a	0.0426237	5.29553	0.109023	0.74242	0.999951
Ppia	0.106164	7.27957	0.108958	0.742494	0.999951
Ppp2r2c	0.024837	9.11387	0.108952	0.742501	0.999951
Gspt2	-0.0329304	5.19085	0.108904	0.742555	0.999951
Hps6	-0.083754	2.81253	0.108893	0.742568	0.999951
Zfp384	0.0291755	5.21198	0.108857	0.742608	0.999951
Zscan20	0.125588	2.2842	0.108728	0.742756	0.999951
Dse	-0.043984	2.94993	0.108699	0.742789	0.999951
Stx1a	0.067177	6.51918	0.10869	0.742799	0.999951
Srm	0.0579483	5.27739	0.108654	0.74284	0.999951
Apaf1	0.034773	4.855	0.108642	0.742854	0.999951
Rfxank	-0.050306	4.03406	0.108619	0.74288	0.999951
Enho	0.104205	4.89258	0.108618	0.742882	0.999951
Grpel1	0.0258488	5.41694	0.108616	0.742883	0.999951
Mbnl1	-0.0369643	6.31632	0.108614	0.742886	0.999951
Tmco3	0.0450521	4.64194	0.108502	0.743014	0.999951
Map7	-0.0150885	6.53047	0.108474	0.743045	0.999951
Arid3a	0.0510865	3.01103	0.108458	0.743063	0.999951
Celf4	0.0529766	8.85092	0.108448	0.743076	0.999951
Fam105a	-0.0391535	4.52954	0.108435	0.743091	0.999951
Ociad1	-0.0181515	7.94936	0.108433	0.743092	0.999951
Nav2	0.0384143	6.45382	0.108413	0.743115	0.999951
Skap1	0.112124	0.740652	0.108371	0.743163	0.999951
Olfr147	0.0950609	0.990769	0.108218	0.743338	0.999951
Haus1	-0.0723068	2.05185	0.108211	0.743346	0.999951
Rfx1	0.10338	4.87138	0.108162	0.743401	0.999951
Phykpl	0.0972196	1.33899	0.108155	0.743409	0.999951
Tmem176a	0.0559818	3.2614	0.108105	0.743467	0.999951
Slc7a11	-0.0473082	5.70829	0.108093	0.743481	0.999951
Irf9	0.0515001	3.73976	0.108018	0.743566	0.999951
Igf2	0.0856106	5.33947	0.107994	0.743594	0.999951
Ppp4r3b	-0.0457839	5.73173	0.107966	0.743626	0.999951
Nsmce3	0.0283271	5.06594	0.107884	0.74372	0.999951
Il1rapl1	-0.0710699	3.22835	0.107879	0.743726	0.999951
Prdx1	0.0444279	6.67976	0.107837	0.743774	0.999951
Vcam1	0.033202	4.88114	0.107776	0.743843	0.999951
Mark3	0.0199793	6.16903	0.107758	0.743865	0.999951
Tapbpl	0.0463006	2.94715	0.10769	0.743942	0.999951
Qk	-0.0402114	8.11139	0.107666	0.74397	0.999951
RP23-432E14.2	-0.0843517	0.901844	0.107544	0.74411	0.999951
Aspscr1	0.070664	4.67184	0.107484	0.744179	0.999951
Actn1	-0.0294554	6.42401	0.107479	0.744185	0.999951
Esco1	0.0691374	3.96168	0.107466	0.744199	0.999951
Ppp1r14b	0.0772508	3.65025	0.107444	0.744224	0.999951
Dcaf12l2	0.0650227	1.47835	0.107421	0.744251	0.999951
Nrsn2	-0.0339206	6.42333	0.107411	0.744262	0.999951
Gatad2a	0.034907	5.07406	0.107281	0.744411	0.999951
Dlg3	-0.0382458	7.52239	0.107247	0.74445	0.999951
Zfp422	-0.03077	5.01737	0.107234	0.744466	0.999951
Chchd6	0.063334	5.22938	0.107225	0.744476	0.999951
Rtbdn	0.0633053	1.68652	0.107222	0.744479	0.999951
Cntfr	0.0862467	5.8688	0.107114	0.744603	0.999951
Ginm1	-0.0491655	3.46848	0.107108	0.74461	0.999951
Fam167a	-0.0569077	1.62795	0.107044	0.744684	0.999951
Wdr90	-0.395058	1.76436	0.107002	0.744732	0.999951
Asxl1	-0.0193397	6.40103	0.107002	0.744732	0.999951
Traf2	0.0593248	3.35619	0.107001	0.744733	0.999951
Plppr5	-0.0339126	5.61158	0.106954	0.744787	0.999951
Mapre2	-0.0120344	8.28775	0.106944	0.744799	0.999951
Fibin	0.0614992	1.6164	0.106918	0.744829	0.999951
Abhd5	-0.0447181	3.61145	0.106842	0.744916	0.999951
Cyp4f17	0.0798226	0.919264	0.106749	0.745023	0.999951
Rnf139	0.0387064	5.0411	0.106668	0.745116	0.999951
Zfp598	0.0703946	5.44886	0.106631	0.74516	0.999951
Zyx	0.0841309	5.0847	0.106585	0.745213	0.999951
Npas2	-0.0337488	5.01689	0.106495	0.745317	0.999951
RP23-32E20.1	0.0672003	3.37582	0.106476	0.745338	0.999951
Bola2	0.143491	3.17741	0.106467	0.745348	0.999951
Zfp91	-0.0339611	7.37667	0.106434	0.745387	0.999951
Tmem165	0.0404786	4.55582	0.106378	0.745451	0.999951
Crot	0.0431525	4.93783	0.106365	0.745466	0.999951
Mcub	0.0631743	1.86453	0.137174	0.745469	0.999951
Egr1	0.0401392	6.3456	0.106361	0.745471	0.999951
Rtn1	0.0682481	9.17071	0.10636	0.745472	0.999951
Gdpd5	0.0741243	4.18824	0.106307	0.745534	0.999951
Pot1a	0.037781	3.84321	0.106269	0.745577	0.999951
Zfp994	-0.0604297	4.41287	0.10619	0.745668	0.999951
Psmc4	-0.0302735	6.16855	0.106176	0.745685	0.999951
RP24-216A12.2	0.0955308	1.64882	0.106037	0.745845	0.999951
Kansl1	-0.0161774	6.76124	0.106035	0.745847	0.999951
Ccl25	0.192084	0.608989	0.105936	0.745961	0.999951
Plekha1	0.0283767	6.62611	0.105913	0.745988	0.999951
RP24-491I24.3	-0.0707015	5.47531	0.105898	0.746006	0.999951
Tiam1	-0.0277922	6.79616	0.105865	0.746044	0.999951
Pcf11	-0.0337341	5.53638	0.10586	0.74605	0.999951
Gipr	0.278778	0.0312282	0.105777	0.746146	0.999951
Rundc3a	0.0600336	7.87144	0.105758	0.746167	0.999951
Padi2	0.0323223	5.11535	0.105733	0.746197	0.999951
Ywhaq	-0.0245431	8.38443	0.10563	0.746316	0.999951
Ptk2	0.0178655	6.65654	0.105601	0.74635	0.999951
Tshz1	-0.0832525	3.36165	0.105501	0.746466	0.999951
Rapgef6	-0.0298823	6.17452	0.105353	0.746637	0.999951
AC157561.9	-0.0237923	4.68722	0.105296	0.746703	0.999951
Asphd2	0.0634995	6.63333	0.105212	0.746801	0.999951
Morn2	0.0411603	3.03734	0.105166	0.746854	0.999951
Selplg	0.067749	4.8068	0.105164	0.746857	0.999951
Ctu2	-0.09643	3.09448	0.105084	0.74695	0.999951
Klhl23	-0.0349785	6.29492	0.10503	0.747012	0.999951
Ccdc160	0.070876	1.31323	0.105025	0.747018	0.999951
Pank4	-0.0382397	4.89631	0.104989	0.74706	0.999951
Rpl29	0.0807719	6.93748	0.104977	0.747074	0.999951
Dzip1	-0.0215814	6.21895	0.104921	0.747139	0.999951
Pex7	-0.0352927	4.44018	0.104825	0.74725	0.999951
Zbtb8b	0.038907	2.54704	0.104741	0.747348	0.999951
Prrt4	0.0923895	1.45875	0.104666	0.747435	0.999951
Ptgr2	-0.0355876	5.05101	0.104649	0.747456	0.999951
Ybx1	0.021142	6.23612	0.104586	0.747529	0.999951
Slc6a8	-0.0948569	5.59626	0.104575	0.747542	0.999951
Rnf43	0.0764421	1.46087	0.104535	0.747588	0.999951
Phf1	0.0669593	5.27233	0.10448	0.747653	0.999951
Lrrc51	0.0754337	1.59976	0.104478	0.747654	0.999951
Tmem266	0.0606424	2.51213	0.104463	0.747672	0.999951
Samd15	0.0871303	0.789574	0.104462	0.747673	0.999951
Ttll8	0.23912	0.364631	0.104419	0.747723	0.999951
Kifc2	0.0769754	8.52767	0.1044	0.747746	0.999951
Map4k4	0.0181691	7.03821	0.104275	0.747891	0.999951
Slc39a12	-0.0346645	5.54154	0.104265	0.747903	0.999951
Ndufaf7	0.0283469	5.24347	0.104248	0.747922	0.999951
Fam193b	0.0680743	6.68125	0.104244	0.747928	0.999951
Slc27a4	0.0463499	6.56092	0.104243	0.747929	0.999951
Nudt13	-0.11765	2.73228	0.104205	0.747973	0.999951
Lsm4	0.0965	3.67316	0.104139	0.74805	0.999951
Dusp23	-0.0512627	2.88326	0.104131	0.74806	0.999951
Pkp2	0.0295217	5.33016	0.104106	0.748088	0.999951
Abi1	-0.0370823	7.15079	0.104052	0.748152	0.999951
Tspan6	0.0459997	3.81717	0.10402	0.748189	0.999951
Dpysl3	0.0182365	6.37062	0.103969	0.748249	0.999951
Lamtor5	-0.0294569	4.90992	0.103927	0.748298	0.999951
Kif5b	-0.0338489	7.9011	0.103914	0.748313	0.999951
Emc2	-0.0457422	5.82443	0.103886	0.748345	0.999951
R3hdm4	0.0406689	8.02225	0.103848	0.74839	0.999951
Washc1	0.0441338	4.82211	0.103818	0.748425	0.999951
Kat7	-0.0204951	6.74467	0.103732	0.748526	0.999951
Smim20	-0.0336161	3.74386	0.103726	0.748532	0.999951
Tbck	0.0283167	5.431	0.103685	0.74858	0.999951
Stambp	0.0254021	5.01088	0.103644	0.748629	0.999951
Zmat4	-0.0375602	6.1778	0.103616	0.748661	0.999951
Rps17	0.0462156	5.74959	0.103609	0.748669	0.999951
Ccdc8	0.0537667	2.41085	0.103604	0.748676	0.999951
Pttg1	-0.0278189	4.72536	0.103484	0.748816	0.999951
Itga4	-0.0453578	5.97961	0.103481	0.748819	0.999951
Slc30a3	0.0722692	6.09222	0.103426	0.748884	0.999951
Ccdc115	0.0630881	3.92757	0.103294	0.749039	0.999951
Rbm4	-0.0419292	4.0562	0.103221	0.749125	0.999951
Xkr6	0.0854581	0.501818	0.110574	0.749128	0.999951
Zfp629	-0.0205272	5.21537	0.103168	0.749186	0.999951
Cdc23	0.0279624	5.72939	0.103142	0.749217	0.999951
Agbl5	0.08113	2.87893	0.103085	0.749284	0.999951
Carm1	-0.0317857	6.26714	0.103026	0.749354	0.999951
Atp6v1g1	0.0229137	5.93549	0.102972	0.749417	0.999951
Btbd2	0.102631	6.18677	0.10289	0.749513	0.999951
Trmt13	0.146084	0.565306	0.102851	0.749559	0.999951
Ptpre	-0.022742	6.33831	0.102834	0.749579	0.999951
Gsk3a	0.0347735	7.74049	0.102816	0.7496	0.999951
Nudt7	-0.050524	2.01776	0.102658	0.749786	0.999951
Cops5	-0.0336159	5.38807	0.102592	0.749863	0.999951
Abca8a	-0.0334607	4.27005	0.10245	0.750031	0.999951
Ncdn	0.0875946	11.0147	0.10241	0.750078	0.999951
Rc3h2	-0.0476826	6.45364	0.102347	0.750152	0.999951
Rdh10	0.0396607	3.32781	0.102289	0.750221	0.999951
Whamm	0.0321284	4.40486	0.102171	0.75036	0.999951
Tmem28	0.0346897	5.50123	0.102155	0.750379	0.999951
Cetn2	-0.0450025	4.8519	0.102131	0.750407	0.999951
Vimp	0.0280751	4.74809	0.102071	0.750478	0.999951
Plekha6	0.0345477	6.73875	0.101979	0.750587	0.999951
Med24	0.0733564	6.58054	0.101971	0.750596	0.999951
Tbcd	0.0284058	5.39066	0.101962	0.750607	0.999951
Ppp6r3	-0.0132852	6.64283	0.101942	0.750631	0.999951
Daxx	-0.045374	4.443	0.10194	0.750633	0.999951
Eif1a	-0.0403572	5.31511	0.101931	0.750644	0.999951
Ndufc2	0.0532702	5.74565	0.101851	0.750738	0.999951
Os9	0.0385941	6.96081	0.101843	0.750747	0.999951
RP24-372E2.1	0.0476076	5.27542	0.101747	0.750861	0.999951
A2m	0.0872119	1.62863	0.10173	0.750881	0.999951
Ankrd13a	-0.0467679	5.11588	0.101656	0.750969	0.999951
Adgrl3	-0.0333884	5.79834	0.101633	0.750996	0.999951
Hnrnpa0	0.0321197	6.26343	0.10162	0.751011	0.999951
Cherp	0.0670275	6.08872	0.101561	0.751081	0.999951
Tprgl	0.0205579	6.9194	0.101536	0.751111	0.999951
Znrf1	0.0344226	6.95472	0.101521	0.751128	0.999951
Wdr3	-0.0360931	4.50982	0.101485	0.751172	0.999951
RP23-320I7.1	-0.0842029	2.38967	0.101476	0.751181	0.999951
Prmt1	0.0317382	5.82506	0.101463	0.751197	0.999951
Pex11g	-0.0675815	1.37679	0.101462	0.751198	0.999951
Ndufa8	0.0521615	6.27134	0.101423	0.751244	0.999951
Tmcc3	0.0209442	5.90143	0.10141	0.75126	0.999951
Mttp	0.0327142	3.85336	0.101359	0.75132	0.999951
RP24-106M14.2	-0.0938761	0.511363	0.122929	0.751321	0.999951
Sult4a1	0.0428446	8.58363	0.10129	0.751402	0.999951
Trp53i11	0.063243	5.98341	0.101271	0.751425	0.999951
Ndufs4	0.0344145	4.25511	0.101253	0.751446	0.999951
Lancl1	0.0123362	7.58269	0.101143	0.751577	0.999951
Rbm45	0.0241066	4.56573	0.10112	0.751604	0.999951
Rdh5	0.142111	0.995485	0.101105	0.751622	0.999951
Ago4	-0.0309313	4.38487	0.101079	0.751653	0.999951
Atp11a	-0.026754	6.46475	0.101063	0.751672	0.999951
Lztfl1	-0.0450543	5.92146	0.101053	0.751683	0.999951
Slc12a7	0.0542676	2.4903	0.101011	0.751733	0.999951
Cpne7	0.0513914	7.98161	0.100941	0.751816	0.999951
Syne3	-0.0840173	0.754235	0.100932	0.751827	0.999951
Rprm	0.0699482	4.43149	0.100901	0.751864	0.999951
Arf5	0.0793867	6.22914	0.100895	0.751872	0.999951
Mmd2	0.0145277	7.83643	0.100839	0.751937	0.999951
Gtf3c3	-0.0353779	5.31059	0.100713	0.752087	0.999951
Slc25a40	0.106183	3.04642	0.100573	0.752254	0.999951
Cmc2	-0.0482217	2.61783	0.100557	0.752273	0.999951
Ahcyl1	-0.0250842	8.08429	0.100544	0.752288	0.999951
Cdh23	0.278783	0.222449	0.100535	0.7523	0.999951
Il17rd	-0.0315347	3.85311	0.100532	0.752302	0.999951
Krt9	0.057091	2.86475	0.100519	0.752318	0.999951
Thra	0.0536797	9.81735	0.100475	0.75237	0.999951
Coro2a	-0.0236988	5.01803	0.100425	0.75243	0.999951
Tymp	0.146517	0.994905	0.100297	0.752583	0.999951
Polg	-0.0336212	5.13462	0.100152	0.752756	0.999951
Shmt1	-0.0606991	2.17859	0.100047	0.752881	0.999951
Tubg1	0.0494663	5.09542	0.100038	0.752892	0.999951
Stard9	-0.216588	3.79176	0.0998541	0.753111	0.999951
Plaa	-0.041751	5.26203	0.0998458	0.753121	0.999951
Dpyd	-0.0454394	3.5357	0.0998332	0.753136	0.999951
Derl1	0.0179677	6.12259	0.0997968	0.75318	0.999951
Zfp282	-0.0505212	4.18647	0.0997565	0.753228	0.999951
Smc1a	-0.0275978	6.46531	0.0996715	0.75333	0.999951
Fgf12	-0.0477609	6.57751	0.099651	0.753354	0.999951
Sox10	0.0697891	5.04518	0.0995632	0.753459	0.999951
Megf9	-0.0383944	7.67277	0.0995197	0.753511	0.999951
Wdr13	0.0177074	7.82748	0.0995036	0.753531	0.999951
Ccdc28b	0.0573157	3.4754	0.0994995	0.753536	0.999951
Esrra	0.111521	5.08476	0.0994628	0.753579	0.999951
Sparcl1	0.020544	10.891	0.0994203	0.75363	0.999951
Sp7	0.106408	0.457743	0.0994081	0.753645	0.999951
Rps15a	0.0235255	7.19717	0.0993514	0.753713	0.999951
Mfsd9	-0.0468791	2.94608	0.0992887	0.753788	0.999951
Cdo1	0.0369853	3.95449	0.0992634	0.753818	0.999951
Lrrc42	0.0583987	3.99536	0.0992388	0.753848	0.999951
Zfp653	-0.0989369	3.4594	0.0992289	0.75386	0.999951
Xylt2	0.0818029	4.44218	0.099177	0.753922	0.999951
Plekhb1	0.0161687	7.86693	0.0991387	0.753968	0.999951
Gpr173	0.0226557	4.50323	0.0991383	0.753968	0.999951
RP23-326E2.2	-0.126601	0.561333	0.0990001	0.754134	0.999951
Doc2b	-0.0219904	7.05717	0.0989567	0.754186	0.999951
Tpgs1	0.173635	3.66135	0.0989142	0.754238	0.999951
Timm8a1	-0.0511918	3.62239	0.0989021	0.754252	0.999951
Eif1ax	-0.0382998	7.41245	0.0988275	0.754342	0.999951
Rtn4ip1	0.0366651	3.9893	0.19014	0.754452	0.999951
Dnajc14	-0.0184042	6.07525	0.0987087	0.754485	0.999951
Galnt13	0.0572427	4.14343	0.0986571	0.754547	0.999951
Pafah2	-0.0402675	3.14635	0.135606	0.754579	0.999951
Srf	0.0578864	5.90669	0.0986149	0.754597	0.999951
Fermt1	0.115842	1.25995	0.0985929	0.754624	0.999951
Tagln3	0.0243071	7.52964	0.0985875	0.75463	0.999951
Fkrp	-0.0341844	5.43619	0.0985264	0.754704	0.999951
Cs	-0.011007	8.35058	0.0984099	0.754844	0.999951
Pcdhgb5	-0.0629989	3.1408	0.0983829	0.754877	0.999951
Msn	0.0255561	4.82582	0.0983423	0.754925	0.999951
Twf1	0.0248016	5.82191	0.0982544	0.755032	0.999951
Abca5	-0.0380939	5.86895	0.0982421	0.755046	0.999951
Tsc22d1	-0.0158823	8.37723	0.0982408	0.755048	0.999951
Cux1	-0.0252443	5.45158	0.0982287	0.755062	0.999951
Acox3	-0.0223025	5.11529	0.0981972	0.755101	0.999951
Lars	-0.0285715	5.56868	0.0980412	0.755289	0.999951
Rabgap1l	-0.0458506	7.56572	0.0980261	0.755307	0.999951
Mbd6	0.106852	5.68126	0.0980229	0.755311	0.999951
Homer2	-0.0345006	6.64775	0.0979986	0.75534	0.999951
Rgl1	0.0134514	7.21438	0.0979935	0.755346	0.999951
Coq6	-0.194876	2.41185	0.0979594	0.755388	0.999951
Ccsap	0.0184738	5.72338	0.0979569	0.755391	0.999951
Sipa1l1	-0.0199512	8.79589	0.097855	0.755514	0.999951
Krt2	0.0378449	3.43662	0.0978526	0.755516	0.999951
Hspbp1	0.108397	5.648	0.0977379	0.755655	0.999951
Glrb	0.0279755	7.33701	0.0977081	0.755691	0.999951
Arhgef19	0.097651	4.08356	0.0976232	0.755794	0.999951
Map2k7	0.0287918	6.56712	0.0976093	0.755811	0.999951
Skp1a	-0.0451843	8.17728	0.0976013	0.75582	0.999951
Dnm2	0.0620557	5.39304	0.0975782	0.755848	0.999951
Arhgap31	0.0240062	5.41607	0.0975414	0.755893	0.999951
Plcl1	-0.0401803	5.02874	0.0975235	0.755915	0.999951
Manea	-0.046198	5.27596	0.0974007	0.756063	0.999951
Nefl	0.0170882	8.71303	0.0973071	0.756177	0.999951
Slc25a15	-0.0397846	3.52829	0.0972484	0.756248	0.999951
Kctd20	0.0229107	6.3646	0.0972298	0.75627	0.999951
Arl3	0.0266593	5.72732	0.0971805	0.75633	0.999951
Creb1	-0.0419838	5.88523	0.0971714	0.756341	0.999951
Rltpr	0.0916657	5.20072	0.0971487	0.756369	0.999951
Ubac1	0.042016	4.75349	0.0971291	0.756393	0.999951
Zfp869	0.0482397	3.9805	0.0971105	0.756415	0.999951
Atp2a3	0.0686922	3.12544	0.0970642	0.756471	0.999951
Nostrin	0.0696225	1.69799	0.096954	0.756605	0.999951
Wiz	0.102174	4.69003	0.0969502	0.75661	0.999951
RP23-173N16.6	0.0742611	1.16424	0.0969367	0.756626	0.999951
Crtc2	0.350091	0.902434	0.0968628	0.756716	0.999951
Stac2	0.0425558	6.35373	0.0968186	0.75677	0.999951
Mtrr	-0.0562858	3.7662	0.0967996	0.756793	0.999951
Tm9sf2	-0.036138	7.0022	0.0967746	0.756823	0.999951
Plec	0.086832	7.41142	0.096753	0.756849	0.999951
Sms	0.038729	7.39821	0.0967034	0.75691	0.999951
Etnk1	-0.0238467	8.83171	0.0965423	0.757106	0.999951
Elp6	0.0503785	3.14656	0.0964807	0.757181	0.999951
Phyh	-0.0344985	5.97732	0.0964295	0.757243	0.999951
Platr25	-0.0622462	3.11736	0.0964098	0.757267	0.999951
Smarcb1	0.0320684	5.75838	0.0963996	0.757279	0.999951
Creb5	-0.0630178	2.38689	0.0963403	0.757352	0.999951
AC155158.1	0.0351871	4.99025	0.096297	0.757405	0.999951
Prr22	0.184695	0.084002	0.0962815	0.757423	0.999951
Rab26	0.0742486	4.43127	0.0962794	0.757426	0.999951
Sptan1	-0.0165403	10.3751	0.0962677	0.75744	0.999951
Nfic	0.0725794	6.10493	0.0962451	0.757468	0.999951
Bop1	0.0646878	5.76368	0.0961844	0.757542	0.999951
Slc27a1	0.188971	5.37725	0.0961514	0.757582	0.999951
Cnih4	0.027523	5.00898	0.0961184	0.757622	0.999951
Nab2	0.0641639	5.27651	0.0961136	0.757628	0.999951
Tceal1	0.0344315	4.57126	0.0960398	0.757718	0.999951
Appl1	-0.0326408	6.89736	0.0960131	0.757751	0.999951
Psmd3	0.0655923	6.63091	0.0959325	0.757849	0.999951
Txndc12	-0.0290177	4.38457	0.0959236	0.75786	0.999951
Glce	-0.0393774	4.80458	0.0959152	0.75787	0.999951
Bcl2l11	0.0490238	2.74314	0.0958809	0.757912	0.999951
Ncald	-0.0213161	9.10217	0.0958227	0.757984	0.999951
Ptp4a1	-0.0393358	6.56979	0.0958057	0.758004	0.999951
E4f1	-0.0998795	4.36373	0.0956708	0.758169	0.999951
RP23-147K15.4	-0.0394	5.09574	0.0956196	0.758232	0.999951
AC109227.1	-0.0524341	2.75136	0.0955929	0.758265	0.999951
RP24-227L14.1	0.0367309	6.35117	0.0955857	0.758273	0.999951
Cox6a1	0.0575107	7.45057	0.0955035	0.758374	0.999951
Fkbp3	0.0423742	6.44038	0.0954823	0.7584	0.999951
Kctd14	0.0981499	1.434	0.095476	0.758408	0.999951
Kcnj2	0.0695491	3.15157	0.0952988	0.758625	0.999951
Rbfox2	0.0159174	8.5408	0.0952681	0.758663	0.999951
Zfp456	0.0962718	0.319241	0.0952314	0.758708	0.999951
Duxbl2	0.292039	0.067733	0.0952144	0.758728	0.999951
Cdon	-0.0254533	4.56502	0.0951798	0.758771	0.999951
Zfp189	-0.0385937	4.66685	0.0951147	0.758851	0.999951
Nup85	-0.0256007	4.67147	0.0951086	0.758858	0.999951
Mospd1	-0.0660418	2.62051	0.0950691	0.758907	0.999951
Ddit3	0.0636374	3.86384	0.0950593	0.758919	0.999951
Eif5a	0.0293825	8.10207	0.0950586	0.75892	0.999951
Fancf	0.090419	0.91408	0.0950554	0.758924	0.999951
Ddx55	-0.0307626	4.19912	0.0949494	0.759054	0.999951
Zfp131	-0.0427348	5.26994	0.0949252	0.759083	0.999951
Smim13	-0.036972	7.89944	0.0948852	0.759133	0.999951
Efs	-0.0768828	3.36956	0.0948811	0.759138	0.999951
Masp1	0.0341315	3.66105	0.0948465	0.75918	0.999951
Mms19	-0.207368	2.99643	0.0948093	0.759226	0.999951
Nip7	0.0332383	4.54552	0.0947995	0.759238	0.999951
Gyg	-0.027698	5.26825	0.0946563	0.759414	0.999951
Smim12	0.0453677	4.85254	0.0946009	0.759482	0.999951
Tfb2m	0.0344948	4.65592	0.094599	0.759485	0.999951
Igdcc4	-0.0312881	6.23738	0.0945838	0.759503	0.999951
Ypel2	0.0307793	5.45142	0.0943665	0.759771	0.999951
Tmem41b	-0.0343069	5.07359	0.0943477	0.759794	0.999951
Rgs8	0.0168145	6.91503	0.0943262	0.759821	0.999951
Vasn	0.0868395	3.3395	0.094306	0.759846	0.999951
Rasgrp2	0.102525	3.13788	0.0943053	0.759846	0.999951
Rbck1	0.0852523	5.87566	0.0942717	0.759888	0.999951
Pcbp1	0.0494291	6.61711	0.0942433	0.759923	0.999951
Nudcd3	0.0628057	6.44708	0.0942051	0.75997	0.999951
Mrpl38	-0.250594	4.7986	0.0941832	0.759997	0.999951
RP23-359B23.5	0.039262	5.06519	0.0940961	0.760105	0.999951
Vps37d	0.111684	3.68672	0.0940798	0.760125	0.999951
Camk2d	0.0606713	5.76341	0.0940707	0.760136	0.999951
Paxip1	0.0285292	5.56048	0.0940336	0.760182	0.999951
Srsf7	0.0399291	6.54807	0.0940256	0.760192	0.999951
Pde5a	-0.0381875	3.76064	0.0939781	0.76025	0.999951
P3h4	-0.0458605	3.15178	0.0939446	0.760292	0.999951
Arrdc3	-0.0578638	5.27203	0.0939226	0.760319	0.999951
Fam117b	-0.0263221	6.41752	0.0938729	0.76038	0.999951
Hps3	-0.0380038	3.85167	0.0938139	0.760453	0.999951
Eno2	0.0380345	9.48407	0.0936974	0.760597	0.999951
Zfp110	-0.0359418	4.11353	0.0936763	0.760624	0.999951
Dusp11	-0.0290762	6.75122	0.093611	0.760704	0.999951
Dck	-0.0313902	4.43272	0.0935552	0.760774	0.999951
Gadd45gip1	0.065859	4.47974	0.0934774	0.76087	0.999951
C1ql3	-0.0239661	6.34195	0.0934307	0.760928	0.999951
Slc4a1ap	-0.0234097	4.90034	0.0934306	0.760928	0.999951
Ttll1	-0.0305783	5.0168	0.0933036	0.761085	0.999951
Fam129a	0.074203	1.62961	0.0932613	0.761138	0.999951
Mlec	0.0206866	7.52121	0.0932532	0.761148	0.999951
Pnp	-0.0391843	3.90108	0.0932056	0.761207	0.999951
Dlst	-0.0354469	6.65547	0.0932022	0.761211	0.999951
Hells	-0.0658763	1.80145	0.0931725	0.761248	0.999951
Skida1	-0.0273908	3.99778	0.0930179	0.76144	0.999951
Sergef	-0.0695971	3.20648	0.0929906	0.761474	0.999951
Cdca7l	0.0672999	1.37864	0.0929707	0.761499	0.999951
Ranbp6	-0.0406919	5.81855	0.092935	0.761543	0.999951
Gfm1	-0.0319012	5.39384	0.0929224	0.761559	0.999951
Cyp2u1	0.038427	3.06362	0.0929178	0.761564	0.999951
Aldoa	0.0457342	11.0233	0.0929097	0.761575	0.999951
Ctnnbl1	-0.0380228	4.62894	0.0929013	0.761585	0.999951
Kbtbd7	-0.0349738	5.70491	0.0928542	0.761644	0.999951
Chuk	0.0477973	4.94167	0.092816	0.761691	0.999951
Nsmf	0.0583286	9.55506	0.0927673	0.761752	0.999951
Fdxacb1	-0.0463293	2.60527	0.092598	0.761962	0.999951
Creb3l1	0.0709659	1.8836	0.0925428	0.762031	0.999951
C8g	0.0662758	1.38454	0.0925368	0.762039	0.999951
Glrx2	0.0322382	5.96646	0.0924628	0.762131	0.999951
N4bp3	0.112458	3.54059	0.0924608	0.762133	0.999951
Washc3	0.0383368	3.42663	0.0924339	0.762167	0.999951
Ttll4	-0.0492436	4.064	0.0923969	0.762213	0.999951
Vat1	0.0480303	4.62901	0.0923885	0.762223	0.999951
Kansl1l	-0.0471113	4.04461	0.0922559	0.762389	0.999951
AC107707.3	0.120656	0.778794	0.254886	0.762393	0.999951
Ikzf5	-0.028903	4.65648	0.0921459	0.762526	0.999951
Ly6c1	0.0296023	4.79086	0.0921004	0.762583	0.999951
Grina	0.0482787	8.78335	0.0920041	0.762703	0.999951
Dynlt3	-0.0426166	6.89068	0.0918321	0.762918	0.999951
Tor1b	-0.17418	3.23003	0.0918265	0.762926	0.999951
Ywhab	-0.0256289	9.64963	0.0918044	0.762953	0.999951
Plekhb2	0.0113529	8.03513	0.0918022	0.762956	0.999951
Kat6b	-0.0203342	6.04142	0.0917853	0.762977	0.999951
Ufl1	0.0318842	4.70363	0.0917609	0.763008	0.999951
Armcx1	-0.0346489	6.05004	0.0917539	0.763016	0.999951
Acaca	-0.0213844	6.84221	0.0917519	0.763019	0.999951
S1pr3	-0.0345072	3.43018	0.0917493	0.763022	0.999951
Mtr	-0.0341323	5.1556	0.0916993	0.763085	0.999951
Prrg1	-0.0827324	2.07129	0.0916987	0.763085	0.999951
Dnaaf2	0.104593	1.77808	0.091665	0.763128	0.999951
Bzw1	-0.0361601	7.53511	0.0916564	0.763138	0.999951
Smad7	-0.0415975	3.89164	0.0916059	0.763202	0.999951
Zfp423	-0.0697543	4.23508	0.0915291	0.763298	0.999951
Dlx6	-0.0404756	2.45419	0.0915095	0.763322	0.999951
Fkbp4	0.0368503	6.76069	0.0914864	0.763351	0.999951
Spryd3	0.037806	7.19789	0.0914834	0.763355	0.999951
Rasd2	0.038375	5.86352	0.0913649	0.763504	0.999951
Mkl1	0.0698819	6.49102	0.091358	0.763513	0.999951
Limd2	0.0559934	5.70773	0.0913338	0.763543	0.999951
Irak1	0.0184536	5.89004	0.0913134	0.763568	0.999951
Lrrc28	-0.0837854	3.99631	0.0912904	0.763597	0.999951
Fam103a1	0.0425844	5.65919	0.0910296	0.763925	0.999951
Gpc5	0.0241888	5.48409	0.0910276	0.763927	0.999951
Ccar2	0.0333762	6.68745	0.0910103	0.763949	0.999951
Pan2	0.0373187	4.12361	0.0909554	0.764018	0.999951
Ppp1r35	0.165096	0.941828	0.0909125	0.764072	0.999951
Armcx3	-0.032746	6.93344	0.09091	0.764075	0.999951
Rtn4rl2	-0.116548	3.72281	0.0908945	0.764095	0.999951
Sox2	0.0514393	4.44689	0.0908699	0.764126	0.999951
Maml1	-0.0349228	3.71845	0.0908183	0.764191	0.999951
Gmeb2	0.0292553	4.51917	0.090763	0.76426	0.999951
Tdrd12	0.0979074	0.197216	0.090733	0.764298	0.999951
Gopc	0.02799	5.84177	0.0906873	0.764356	0.999951
Mthfd1	-0.0209028	5.37694	0.0906066	0.764457	0.999951
Birc2	-0.0404366	5.39301	0.0905959	0.764471	0.999951
Rpusd1	0.080025	5.79921	0.0905403	0.764541	0.999951
Pnrc1	0.036558	4.79779	0.0905019	0.764589	0.999951
Sf3b4	0.0764931	5.41527	0.0905014	0.76459	0.999951
Lrrtm2	-0.0343321	6.09129	0.0904713	0.764628	0.999951
Fcer1g	0.0453792	2.6439	0.0904444	0.764662	0.999951
Ccdc124	0.113114	5.32816	0.090349	0.764782	0.999951
Sco1	-0.0388154	2.76244	0.0903487	0.764783	0.999951
Cdc25a	0.0394882	2.77522	0.0902541	0.764902	0.999951
Strap	-0.029251	6.82258	0.0901925	0.76498	0.999951
Aldh1l1	0.040758	5.51287	0.0901777	0.764999	0.999951
Tmem150c	-0.0156142	6.32598	0.0900588	0.765149	0.999951
Tax1bp1	-0.0322987	7.23124	0.0900582	0.76515	0.999951
Nfkbib	0.0902483	3.61819	0.0900331	0.765182	0.999951
Dffb	0.0451435	2.93496	0.0899907	0.765235	0.999951
Hspa13	-0.0409204	5.67084	0.0899654	0.765267	0.999951
Snapc1	-0.0320733	5.73051	0.0899365	0.765304	0.999951
Thap2	-0.0406522	4.78374	0.0899302	0.765312	0.999951
Mylk	-0.0270803	4.4712	0.0899183	0.765327	0.999951
Got2	-0.0162128	8.29647	0.0899071	0.765341	0.999951
Uqcc3	-0.0518543	3.3279	0.0898355	0.765432	0.999951
Hnrnpk	0.0184397	8.43353	0.0897566	0.765532	0.999951
Rxfp1	-0.0699021	4.29912	0.0897542	0.765535	0.999951
Ddx54	0.0829569	5.1523	0.0897313	0.765564	0.999951
Ccdc167	0.0800178	2.27275	0.0896865	0.76562	0.999951
Psd	0.100661	7.36391	0.0896679	0.765644	0.999951
Aldh4a1	0.0507188	4.7878	0.089606	0.765722	0.999951
Ccdc92	0.0721512	6.18459	0.0895888	0.765744	0.999951
Ankrd13c	0.0376392	6.38359	0.0895812	0.765754	0.999951
Ldlrap1	-0.0603541	1.67672	0.0895368	0.76581	0.999951
Tbpl1	-0.0240631	5.90149	0.0894872	0.765873	0.999951
RP23-118A2.10	-0.256609	3.84334	0.089479	0.765884	0.999951
Keap1	0.0546385	5.9662	0.089479	0.765884	0.999951
Fbxo31	0.0562257	7.04139	0.0894168	0.765962	0.999951
Slc7a4	0.0459384	6.48144	0.0893456	0.766053	0.999951
Rab3gap1	-0.0138903	6.81217	0.089324	0.76608	0.999951
Serpinb9	0.0444166	3.38979	0.0892231	0.766208	0.999951
Nptx2	-0.048204	4.3436	0.0892146	0.766219	0.999951
St3gal6	-0.0455004	3.44965	0.0891019	0.766363	0.999951
RP23-330D3.9	0.0594802	2.21844	0.0890206	0.766466	0.999951
Fzr1	0.0920829	5.46151	0.0889818	0.766515	0.999951
Sst	0.0727395	7.48971	0.0889031	0.766616	0.999951
Epb41l3	-0.0181693	7.31168	0.0888819	0.766643	0.999951
Zfp983	0.0609453	2.77678	0.0888245	0.766716	0.999951
Ankrd45	-0.0283085	5.8652	0.0887686	0.766787	0.999951
Ubxn7	-0.0411947	5.85192	0.088764	0.766793	0.999951
Ydjc	0.0778658	3.45515	0.0887283	0.766838	0.999951
Psmd4	0.0303678	6.25092	0.0887075	0.766865	0.999951
Tenm4	-0.0224744	7.9356	0.088606	0.766994	0.999951
RP23-268N22.1	0.24834	-0.0283411	0.0885967	0.767006	0.999951
Abcc1	-0.02486	4.73186	0.0885743	0.767035	0.999951
Dnajb4	-0.0391601	6.09615	0.0885109	0.767116	0.999951
Phospho1	0.0730686	4.15609	0.088502	0.767127	0.999951
Dennd6a	0.0308282	5.25739	0.0884703	0.767168	0.999951
Phyhipl	-0.0256706	7.40608	0.0884672	0.767172	0.999951
Cend1	0.0411231	8.20271	0.0884382	0.767209	0.999951
Ccnh	0.0356345	5.3987	0.0883552	0.767315	0.999951
Aup1	-0.303267	2.30599	0.0882449	0.767456	0.999951
Olfr481	0.127807	0.169438	0.0882423	0.767459	0.999951
Telo2	0.0775524	4.53778	0.0882351	0.767468	0.999951
Baz1b	0.0163012	7.47089	0.0882161	0.767492	0.999951
Ttc34	0.0920744	1.35652	0.0882006	0.767512	0.999951
Pcnt	-0.052055	4.61303	0.088045	0.767711	0.999951
Srsf12	-0.0252509	4.71038	0.0879384	0.767848	0.999951
Lyrm1	-0.0403964	3.28966	0.0879236	0.767867	0.999951
Mrps17	0.0161073	5.90144	0.0879196	0.767872	0.999951
Impg2	-0.078598	1.24793	0.0878441	0.767969	0.999951
Itfg2	0.0290958	4.16217	0.0878411	0.767973	0.999951
Tmem5	-0.0511618	2.3986	0.0878155	0.768006	0.999951
Spns1	0.11827	4.86408	0.0877981	0.768028	0.999951
Zfp358	0.0487556	4.40965	0.087773	0.76806	0.999951
Rabep1	-0.0363748	7.20471	0.0877671	0.768068	0.999951
Plvap	0.0790157	2.6029	0.0877369	0.768106	0.999951
U2af1	0.023155	5.22602	0.0877011	0.768152	0.999951
Tifab	-0.0525655	1.49623	0.087693	0.768162	0.999951
Ubr7	-0.0208568	5.47889	0.0876745	0.768186	0.999951
Mis12	-0.0429772	4.56682	0.0876608	0.768204	0.999951
Bicral	-0.0216542	6.59264	0.0875393	0.76836	0.999951
Pgp	0.0983714	4.14773	0.0874321	0.768498	0.999951
Pxn	0.0527619	5.57872	0.0874088	0.768528	0.999951
Pla2g4e	-0.104599	2.21859	0.087407	0.76853	0.999951
Rmi1	0.0421271	4.32658	0.0873333	0.768625	0.999951
Tmem108	-0.0518188	4.80007	0.0872748	0.7687	0.999951
Ecsit	-0.0398217	5.28073	0.0872593	0.76872	0.999951
Capzb	0.015662	7.77159	0.0872257	0.768763	0.999951
Tax1bp3	0.0564164	2.69991	0.0872134	0.768779	0.999951
Zfp606	0.0652322	3.07937	0.0871506	0.76886	0.999951
Pkm	0.0459727	10.4571	0.0871269	0.76889	0.999951
Ltbp4	0.113052	6.17863	0.0871055	0.768918	0.999951
Pnoc	0.0688109	3.0096	0.0870714	0.768962	0.999951
Dact3	0.0438068	6.61542	0.0869569	0.769109	0.999951
Slc4a8	-0.0256145	7.47833	0.0869407	0.76913	0.999951
Lrp11	-0.0149928	7.76299	0.0869203	0.769156	0.999951
Pcif1	0.0447688	5.80651	0.0868991	0.769184	0.999951
Ciart	0.041863	3.67536	0.0868986	0.769184	0.999951
Cygb	0.0626465	6.1314	0.086837	0.769264	0.999951
Smtn	-0.0865049	2.74057	0.0868189	0.769287	0.999951
Galntl6	-0.0252588	4.86854	0.0867288	0.769403	0.999951
Epn3	0.103214	1.05477	0.086692	0.769451	0.999951
Sec62	0.0233329	7.24791	0.0866837	0.769462	0.999951
Grasp	-0.0361877	5.29629	0.0866622	0.769489	0.999951
Rnf13	-0.0383211	6.26252	0.0866583	0.769494	0.999951
Pcnx4	0.0188869	5.50992	0.086644	0.769513	0.999951
Map3k8	0.213644	0.373147	0.0865365	0.769652	0.999951
Vstm2a	-0.0309523	6.83171	0.0863147	0.769939	0.999951
Mroh2a	0.0615581	1.7969	0.0862348	0.770042	0.999951
Gemin2	0.0652023	2.39794	0.0861075	0.770207	0.999951
Nmt1	-0.0122262	7.97636	0.0860931	0.770226	0.999951
Oraov1	0.0307305	4.03427	0.0860911	0.770228	0.999951
Nf2	0.0160352	7.0879	0.0860547	0.770275	0.999951
Mycn	0.0578242	2.5282	0.0859902	0.770359	0.999951
2011-09-01	-0.0198398	6.78941	0.0859137	0.770458	0.999951
RP23-128G5.3	-0.0863346	0.349619	0.0859134	0.770459	0.999951
Arpp19	-0.036524	6.25408	0.0858931	0.770485	0.999951
Rnf207	-0.0602925	2.26704	0.0858866	0.770494	0.999951
Sash3	0.0627526	0.861702	0.0858715	0.770513	0.999951
Akt1s1	0.100001	4.58575	0.0858022	0.770603	0.999951
Kcnd2	-0.0259089	6.77734	0.0857992	0.770607	0.999951
Bag6	0.0653781	7.55688	0.085792	0.770616	0.999951
Ube2z	0.0152628	6.82631	0.0856564	0.770792	0.999951
Peli3	-0.0491621	4.34237	0.0856465	0.770805	0.999951
Dtl	0.128939	0.976235	0.0856297	0.770827	0.999951
Fam136a	-0.0291077	4.51924	0.0856161	0.770845	0.999951
Ivd	-0.017096	6.59515	0.0854841	0.771016	0.999951
Socs5	-0.0137166	6.89771	0.0854692	0.771036	0.999951
Tril	0.0407665	5.56554	0.0854398	0.771074	0.999951
Kcnc2	-0.0208729	7.24125	0.0854164	0.771105	0.999951
Trhr	-0.0721174	2.66393	0.0854021	0.771123	0.999951
Nipa2	-0.043333	4.84368	0.0853945	0.771133	0.999951
Rsad2	-0.0992532	0.53411	0.0853587	0.77118	0.999951
Man2a2	0.0739124	7.21256	0.0853445	0.771198	0.999951
Orc6	0.0438614	4.03041	0.0852285	0.771349	0.999951
Gap43	0.0465486	7.15903	0.0851973	0.77139	0.999951
Hip1r	0.0535418	6.06944	0.0851897	0.7714	0.999951
Sumf2	0.0814902	2.61112	0.0851332	0.771473	0.999951
Ppox	0.0831907	3.23726	0.0851304	0.771477	0.999951
Nek8	-0.228001	0.875094	0.0850359	0.7716	0.999951
Mettl22	0.0724468	3.61315	0.085017	0.771625	0.999951
Dagla	0.0748179	7.29703	0.0850093	0.771635	0.999951
Prrt1	0.0541551	7.57369	0.0849831	0.771669	0.999951
Myo1f	0.217179	1.26036	0.084976	0.771679	0.999951
Setdb2	-0.0468616	2.14593	0.0849594	0.7717	0.999951
Bdh1	0.0277082	5.47182	0.0849459	0.771718	0.999951
Shank1	0.0735497	8.97818	0.0849271	0.771742	0.999951
Atp6v1b2	0.0135528	9.62252	0.0848618	0.771828	0.999951
RP23-97D14.7	0.0878203	1.04004	0.0848409	0.771855	0.999951
Gm21093	-0.0855148	3.17327	0.0847946	0.771915	0.999951
Mrpl53	0.0674325	3.6902	0.0847599	0.771961	0.999951
RP23-349N15.3	-0.0370341	3.72348	0.0847169	0.772017	0.999951
Gbp5	-0.117309	0.976939	0.0846975	0.772042	0.999951
Atp6v0a1	0.0337181	9.18353	0.0846415	0.772116	0.999951
Prune2	-0.0312558	6.59109	0.0846131	0.772153	0.999951
Fam160b2	0.0339677	6.07422	0.084453	0.772362	0.999951
Cptp	0.0277252	4.34577	0.0844475	0.772369	0.999951
Akap8l	0.0196778	6.9494	0.0843964	0.772436	0.999951
Suclg2	0.037166	4.05984	0.0843605	0.772483	0.999951
Nes	0.0339657	3.6969	0.084316	0.772542	0.999951
Rabac1	0.138326	5.41841	0.084309	0.772551	0.999951
Klhl26	0.0517956	6.03113	0.0842331	0.77265	0.999951
Ttf1	-0.0316876	4.11756	0.084227	0.772659	0.999951
Sncb	0.0810246	7.87489	0.0841404	0.772772	0.999951
Tyro3	0.0445057	6.86619	0.0840698	0.772865	0.999951
Hspd1	-0.0320027	7.48864	0.0840495	0.772891	0.999951
Tfcp2	0.0181611	4.90898	0.0840394	0.772905	0.999951
Tbl2	0.0203034	5.28883	0.0839156	0.773067	0.999951
Anapc11	0.053159	4.79977	0.0839096	0.773075	0.999951
Sec22a	-0.0383626	3.859	0.0839076	0.773078	0.999951
Git2	0.0289084	5.18323	0.0838808	0.773113	0.999951
Kcnip4	-0.0642152	5.23822	0.0838731	0.773123	0.999951
Cobll1	-0.0369319	3.92079	0.083863	0.773136	0.999951
Efemp1	0.0411923	3.1626	0.0838392	0.773168	0.999951
Cbwd1	0.0466854	3.41826	0.0837643	0.773266	0.999951
Neu1	0.065179	5.22616	0.0836829	0.773373	0.999951
Sec16a	-0.0236101	6.65014	0.0836545	0.773411	0.999951
Ehd3	-0.0126853	7.86616	0.0836084	0.773472	0.999951
Kazn	-0.0333082	5.58127	0.0836033	0.773478	0.999951
RP23-37J21.3	0.0763872	1.40158	0.0836018	0.77348	0.999951
Tceanc	0.0766204	1.03911	0.0835612	0.773534	0.999951
Slc14a1	-0.0277252	4.40155	0.0835451	0.773555	0.999951
Smyd5	-0.0225176	5.71535	0.0835114	0.773599	0.999951
Fzd9	-0.0910059	1.93355	0.0834831	0.773636	0.999951
Calm3	0.0662127	10.3515	0.0833971	0.77375	0.999951
Hltf	0.0509539	4.52131	0.0833895	0.77376	0.999951
Shisa9	-0.0214093	6.2511	0.0833626	0.773795	0.999951
Jmjd8	0.0334663	5.70118	0.0833354	0.773831	0.999951
Pex6	0.094463	5.4307	0.0833016	0.773876	0.999951
Dpysl2	0.018136	7.57672	0.0832864	0.773896	0.999951
Gpam	0.0230932	5.60537	0.083276	0.77391	0.999951
Lrrk1	0.0589153	1.93251	0.0832639	0.773926	0.999951
Def6	0.0993218	0.570177	0.0832433	0.773953	0.999951
Nle1	-0.0964768	2.64918	0.0832379	0.77396	0.999951
Chsy3	-0.0449175	2.22338	0.0831182	0.774118	0.999951
Tbr1	0.0271391	5.50377	0.0831046	0.774136	0.999951
Smap1	-0.0297575	6.17131	0.083037	0.774225	0.999951
Gnaz	0.0493372	6.24075	0.083022	0.774245	0.999951
Nudcd1	-0.0409379	4.6645	0.082992	0.774285	0.999951
Slc44a2	0.0191956	5.60062	0.0829102	0.774393	0.999951
Pam16	0.165754	3.04958	0.0828147	0.774519	0.999951
Ak3	0.0288729	6.47536	0.0827442	0.774613	0.999951
Tcof1	0.054011	4.49438	0.082727	0.774635	0.999951
Rheb	-0.0252595	6.16518	0.082669	0.774712	0.999951
Nek9	-0.01637	6.33231	0.0826536	0.774733	0.999951
Actl6a	-0.0355169	3.2718	0.0826181	0.77478	0.999951
Cutc	0.0765928	2.26384	0.0826064	0.774795	0.999951
Clcc1	0.0256488	4.56701	0.0826047	0.774797	0.999951
Trak1	0.0284673	7.76474	0.0825614	0.774855	0.999951
Calb1	-0.0419253	6.94413	0.0825542	0.774864	0.999951
Hsd3b2	0.074163	1.78731	0.0825226	0.774906	0.999951
Icam2	0.0779021	0.944095	0.0825122	0.77492	0.999951
Gsg1l	0.0443725	5.18612	0.082444	0.775011	0.999951
RP24-219P17.7	-0.0858819	2.66091	0.0824319	0.775027	0.999951
Wasf2	0.0320186	4.6216	0.0824118	0.775053	0.999951
Mblac2	-0.0307179	5.08875	0.0823403	0.775148	0.999951
Fam183b	0.0570285	1.65247	0.0822584	0.775257	0.999951
B4galt7	0.0415252	4.35796	0.0822579	0.775258	0.999951
Mrpl57	0.0426103	3.42635	0.0822494	0.775269	0.999951
RP23-349D13.3	0.0920576	4.53968	0.0822438	0.775276	0.999951
Slc24a5	-0.0539864	2.97456	0.0822354	0.775288	0.999951
Irgq	-0.0190333	6.97288	0.0822107	0.77532	0.999951
Dmtf1	-0.0336704	5.76599	0.0821996	0.775335	0.999951
Fer1l5	-0.058166	1.89488	0.0821489	0.775402	0.999951
Tcp11l2	-0.019593	5.03498	0.0821226	0.775438	0.999951
Ogfrl1	0.0294886	7.45871	0.0820323	0.775558	0.999951
Dtx2	0.127649	2.42802	0.0820227	0.77557	0.999951
Fancm	-0.193121	3.30025	0.0819845	0.775621	0.999951
Tmem144	0.0279294	3.97591	0.0819404	0.77568	0.999951
Hist2h2aa1	0.330958	0.85935	0.0819302	0.775693	0.999951
Fam195b	0.0613154	5.51224	0.0819166	0.775712	0.999951
Fundc1	-0.0388601	5.12779	0.081838	0.775816	0.999951
Chic1	-0.0383698	5.67724	0.0818372	0.775817	0.999951
Amd2	-0.132457	0.936301	0.0817552	0.775927	0.999951
Rab4a	0.0245977	5.08124	0.0816933	0.776009	0.999951
Mtus2	-0.0191236	5.72961	0.0815841	0.776155	0.999951
Usp33	-0.0284642	7.07455	0.0815208	0.776239	0.999951
Car15	-0.0650318	2.41097	0.0814862	0.776285	0.999951
Ppp1r11	-0.0213018	5.83591	0.0814766	0.776298	0.999951
Micall2	0.0814384	1.10395	0.0814491	0.776335	0.999951
Mgrn1	0.0359045	7.92157	0.0814248	0.776367	0.999951
Zfp612	-0.0260039	5.77881	0.0813967	0.776405	0.999951
Purb	-0.0386976	9.0159	0.0813939	0.776409	0.999951
Nat14	0.0498869	5.8828	0.0813938	0.776409	0.999951
Ap5m1	0.0358353	4.93101	0.0813773	0.776431	0.999951
Fam53c	0.0218083	6.5307	0.08128	0.776561	0.999951
Abca3	-0.0301197	6.9717	0.0812761	0.776566	0.999951
Parp11	-0.0283756	4.33544	0.0810365	0.776887	0.999951
Akr7a5	0.081179	4.02542	0.0809694	0.776977	0.999951
Wls	-0.0511427	3.69605	0.0809642	0.776984	0.999951
Rfk	-0.0205609	5.82378	0.080955	0.776996	0.999951
Traf7	0.0564027	4.82906	0.0809507	0.777002	0.999951
Ranbp1	0.0207689	5.09847	0.0808874	0.777087	0.999951
Tub	-0.0128925	8.70936	0.0808613	0.777122	0.999951
AC121113.1	-0.032276	5.80156	0.0808568	0.777128	0.999951
Eif1ad	-0.0204271	4.53006	0.0808556	0.777129	0.999951
Ube2o	0.0457174	7.05379	0.0808475	0.77714	0.999951
H2afz	0.0324206	6.13141	0.0808341	0.777158	0.999951
Enpp6	-0.0567521	2.41345	0.0807872	0.777221	0.999951
Crebl2	0.0173944	5.64753	0.0807399	0.777284	0.999951
Rrs1	0.0268051	4.14335	0.0807371	0.777288	0.999951
Ssbp1	0.0378935	4.18225	0.0806458	0.777411	0.999951
Tmem252	-0.0632758	1.17691	0.0806099	0.777459	0.999951
Ints9	0.0270538	3.95937	0.0805804	0.777499	0.999951
Heca	-0.0338396	5.05944	0.0805788	0.777501	0.999951
Skil	-0.0283765	6.34586	0.0805569	0.77753	0.999951
Pdcd2	0.0845844	1.53966	0.080511	0.777592	0.999951
Pno1	0.0342382	4.15966	0.0805094	0.777594	0.999951
Bcl9	-0.0318139	6.39047	0.0804555	0.777666	0.999951
Junb	0.159655	4.31838	0.0804438	0.777682	0.999951
Trmt44	0.0453479	2.79263	0.0803596	0.777795	0.999951
Col11a2	0.0972027	4.5173	0.0803527	0.777805	0.999951
Slc7a6	-0.0421695	4.43597	0.0803266	0.77784	0.999951
Igsf8	0.0863321	7.41548	0.0802949	0.777882	0.999951
Dhx34	0.0950362	3.22443	0.080262	0.777927	0.999951
Papd4	-0.0391016	4.61124	0.0802325	0.777966	0.999951
Arl5b	-0.0404852	5.02657	0.0802176	0.777986	0.999951
Stim1	-0.0170659	6.46742	0.080173	0.778046	0.999951
Zfp658	0.0373781	3.42295	0.0801576	0.778067	0.999951
Vgf	0.099557	7.00917	0.0801519	0.778075	0.999951
Agpat9	0.0544283	1.7556	0.0801438	0.778086	0.999951
Ugdh	-0.0272038	4.54328	0.0801076	0.778135	0.999951
Fiz1	0.040711	4.06546	0.0799868	0.778298	0.999951
Galnt18	0.0564275	5.55563	0.0799533	0.778343	0.999951
Slc35f3	-0.0203158	4.96711	0.0799306	0.778373	0.999951
Rnf115	-0.033812	5.62267	0.0798537	0.778477	0.999951
Ppp3r1	-0.037573	9.84604	0.0798046	0.778543	0.999951
Caly	0.0727081	7.01623	0.0797729	0.778586	0.999951
Gabra5	-0.0232799	7.70008	0.0797582	0.778606	0.999951
Elf2	-0.0342838	4.9506	0.0796374	0.778769	0.999951
Zdhhc7	0.0504611	4.88713	0.0796373	0.778769	0.999951
Ybx3	-0.0366613	3.60682	0.0796083	0.778809	0.999951
Bap1	0.0280869	7.19403	0.0795641	0.778868	0.999951
RP23-314N18.1	-0.115508	0.532764	0.0794619	0.779007	0.999951
Xrcc5	0.035053	4.12606	0.079307	0.779216	0.999951
Gm47283	-0.230403	4.38288	0.0792623	0.779277	0.999951
Nup210	0.0364077	5.14653	0.0792483	0.779296	0.999951
Nxt2	-0.0347443	4.73508	0.0792439	0.779302	0.999951
Cul4a	-0.0233293	6.01382	0.0792404	0.779307	0.999951
Fam102b	-0.0280055	5.37967	0.0792359	0.779313	0.999951
Piezo1	-0.114326	1.90384	0.0790444	0.779573	0.999951
Tmem64	-0.0297187	5.40054	0.0790438	0.779573	0.999951
Celf3	0.0748818	6.93174	0.0790136	0.779614	0.999951
Gpn3	0.0563381	2.79637	0.0790097	0.77962	0.999951
Tmx3	-0.043628	5.98388	0.0790084	0.779621	0.999951
Ei24	0.027063	6.67752	0.0789944	0.77964	0.999951
Bag5	0.0182702	5.18897	0.0789931	0.779642	0.999951
Eef1a2	0.0551611	9.51558	0.0789923	0.779643	0.999951
Fat1	-0.0285434	5.97881	0.0789289	0.779729	0.999951
Asf1a	0.0456613	3.12572	0.078818	0.77988	0.999951
Mipep	-0.0274102	4.85943	0.0787783	0.779934	0.999951
Prrx1	-0.0422877	3.33542	0.0787607	0.779958	0.999951
Jakmip1	0.0320868	6.09628	0.0787559	0.779965	0.999951
Prpf19	0.0521463	7.22607	0.0787488	0.779974	0.999951
Kalrn	-0.0223239	9.1156	0.0786576	0.780098	0.999951
Zfp868	0.0375256	3.859	0.0786431	0.780118	0.999951
Fbxo42	0.0235185	5.55033	0.0785696	0.780218	0.999951
Etfrf1	-0.0372154	4.05177	0.0785432	0.780254	0.999951
Bad	0.0750103	4.15551	0.0785339	0.780267	0.999951
Sgta	0.0591213	6.74622	0.0784665	0.780359	0.999951
Htatsf1	0.0347154	6.22852	0.078439	0.780396	0.999951
Hn1	0.0456698	5.67908	0.0784247	0.780416	0.999951
Sar1a	-0.0145438	7.02203	0.0784005	0.780449	0.999951
Zfp784	0.0590581	2.08566	0.078331	0.780543	0.999951
Hgh1	-0.0509018	3.03914	0.0782273	0.780685	0.999951
Ube3c	-0.0168827	6.93521	0.078177	0.780753	0.999951
Stac	0.197219	0.389959	0.078177	0.780754	0.999951
B9d2	-0.078378	3.25609	0.0781057	0.780851	0.999951
Tmem67	0.0381083	3.73081	0.0780794	0.780887	0.999951
Fam219b	0.0205121	4.6996	0.0780125	0.780978	0.999951
Cdc27	-0.0359345	6.1897	0.0778099	0.781256	0.999951
Fam234b	-0.0164517	8.08661	0.0777587	0.781326	0.999951
Vps11	0.0302471	6.13102	0.0777359	0.781357	0.999951
Wbp11	-0.0316396	6.72004	0.0777151	0.781385	0.999951
Hgsnat	-0.0187248	5.6594	0.0777121	0.781389	0.999951
RP24-458M20.2	-0.121913	2.03154	0.07763	0.781502	0.999951
Rala	-0.0315759	5.90477	0.0776144	0.781523	0.999951
Asap2	0.0184631	6.04412	0.0775995	0.781544	0.999951
Kcnv1	-0.0419059	5.2747	0.0775913	0.781555	0.999951
Smarca1	-0.0400788	5.33152	0.077551	0.78161	0.999951
Nipsnap3b	0.0416211	3.21422	0.077497	0.781684	0.999951
Tpd52	0.0231526	5.7391	0.0773809	0.781844	0.999951
Mex3b	0.0726824	3.53728	0.0773739	0.781853	0.999951
Mau2	0.0236427	6.29116	0.0773244	0.781921	0.999951
AC139063.2	-0.0499201	3.49683	0.0773107	0.78194	0.999951
Hook2	0.0419171	4.24773	0.0772838	0.781977	0.999951
Daam2	-0.195377	1.76893	0.0771622	0.782144	0.999951
Psmc3ip	0.443788	-0.671622	0.0770935	0.782239	0.999951
Tbc1d20	0.0240447	5.92649	0.0770684	0.782273	0.999951
Pigo	0.051009	4.64691	0.0770677	0.782274	0.999951
Elf1	0.0404596	2.75638	0.0770356	0.782318	0.999951
Ift74	-0.0424587	4.60283	0.0770201	0.78234	0.999951
Ddx42	-0.0245404	6.62576	0.0770116	0.782351	0.999951
Pom121	0.0420443	6.63287	0.0769545	0.78243	0.999951
Tmed8	-0.0276732	6.4456	0.0769408	0.782449	0.999951
Notch3	-0.0643704	3.96991	0.0769292	0.782465	0.999951
Rad51c	0.0706021	1.62329	0.076923	0.782473	0.999951
Gpr62	0.0479795	2.77935	0.0769062	0.782496	0.999951
Gsta4	-0.0243581	5.21736	0.0768517	0.782572	0.999951
Btf3	0.0334942	6.19057	0.076848	0.782577	0.999951
Fubp3	-0.0250144	5.01408	0.0768432	0.782583	0.999951
Atp5g3	0.0217594	7.34232	0.0768426	0.782584	0.999951
RP23-35N23.2	-0.0229949	6.94756	0.0768221	0.782612	0.999951
Stim2	0.0167572	6.80322	0.0768117	0.782627	0.999951
Zbtb45	0.0600383	4.39961	0.0767659	0.78269	0.999951
Elk4	0.0296019	4.54949	0.0767013	0.782779	0.999951
Mme	0.0529282	2.88044	0.0766838	0.782803	0.999951
Baalc	-0.0149678	7.56448	0.0766629	0.782832	0.999951
Gucd1	0.028486	3.9328	0.0766281	0.78288	0.999951
Wee1	-0.0317641	4.36492	0.0766205	0.782891	0.999951
Katnal2	0.0494906	2.42266	0.076613	0.782901	0.999951
Lmod1	0.0703484	0.827818	0.0765905	0.782932	0.999951
Metrn	0.101927	4.29382	0.0765542	0.782982	0.999951
Sars2	0.0702436	3.38693	0.0765507	0.782987	0.999951
Gpsm1	0.05565	5.31984	0.0765414	0.783	0.999951
RP23-26N21.1	0.0594604	2.08251	0.0765339	0.78301	0.999951
Cyp46a1	0.0482077	7.08911	0.0765141	0.783037	0.999951
Ubqln4	0.0215208	7.0087	0.0764594	0.783113	0.999951
Fzd1	0.0364366	3.43224	0.0764049	0.783188	0.999951
She	0.0468202	2.41563	0.0763965	0.7832	0.999951
Fam213a	0.0221365	7.04311	0.0763933	0.783204	0.999951
Zfp800	-0.0516867	3.5731	0.0763927	0.783205	0.999951
Tial1	-0.0275902	5.92266	0.076366	0.783242	0.999951
Mycl	-0.0248874	5.31139	0.0763509	0.783263	0.999951
Dnajc8	-0.0241531	5.89518	0.076256	0.783394	0.999951
Itgb5	0.0497205	5.31773	0.0762419	0.783414	0.999951
Uqcrc1	0.0443494	7.67716	0.0760674	0.783655	0.999951
Tle3	0.0469502	5.40085	0.0760494	0.78368	0.999951
Psmd9	-0.0381402	4.63024	0.0759777	0.78378	0.999951
Tmub1	0.080268	3.69999	0.0759706	0.78379	0.999951
Hif1an	0.0148864	6.16646	0.0759657	0.783796	0.999951
Ttc4	0.0246583	5.68417	0.0759414	0.78383	0.999951
Tbc1d14	0.0156199	6.86253	0.0759011	0.783886	0.999951
Cox10	0.0363988	4.73552	0.0757333	0.784119	0.999951
Baiap2l1	-0.104069	0.500354	0.075719	0.784139	0.999951
Adrb1	-0.0445052	3.50279	0.0757153	0.784144	0.999951
Cubn	0.072431	0.463815	0.0756971	0.784169	0.999951
Dnajc28	0.0399397	4.13412	0.0756412	0.784247	0.999951
Mvb12a	-0.0777007	2.88009	0.0756142	0.784284	0.999951
Snta1	0.0635797	5.02119	0.0756049	0.784297	0.999951
Csde1	-0.0319446	7.68876	0.0755884	0.78432	0.999951
Slc30a4	-0.0373589	5.91866	0.0754872	0.784461	0.999951
Pias2	-0.0280616	6.28121	0.0754287	0.784543	0.999951
Borcs7	-0.0295384	4.43451	0.0754182	0.784557	0.999951
Mettl23	0.0492851	3.03685	0.0753164	0.784699	0.999951
Hes5	0.0971883	2.71381	0.0752591	0.784779	0.999951
Mfap1a	0.0346404	5.66309	0.0751205	0.784972	0.999951
Rbm43	0.0360741	3.80402	0.0750851	0.785022	0.999951
Cemip	0.0215958	5.19777	0.0750786	0.785031	0.999951
Sgsm3	0.0497029	5.77595	0.0750501	0.78507	0.999951
Tenm3	-0.0268871	6.86354	0.0749968	0.785145	0.999951
Gm10600	-0.0292333	5.44926	0.0749143	0.78526	0.999951
Dtwd1	-0.0374979	2.96011	0.0748942	0.785288	0.999951
Slc6a11	0.0211585	7.58815	0.0748497	0.78535	0.999951
Igsf21	0.0914701	4.56634	0.0748482	0.785352	0.999951
Tek	0.0300038	3.94977	0.0748238	0.785386	0.999951
Begain	0.0700147	6.60674	0.0748177	0.785395	0.999951
Selenbp1	0.0720511	3.25565	0.0747872	0.785438	0.999951
Unc13d	0.0994693	0.477842	0.0747815	0.785446	0.999951
Fndc3a	-0.0294864	6.10856	0.0747596	0.785476	0.999951
Zranb1	-0.0344416	6.3099	0.074726	0.785523	0.999951
Uba5	-0.0260154	5.59932	0.0747216	0.785529	0.999951
Pcsk2	-0.0122557	8.13552	0.0747178	0.785535	0.999951
Spink8	0.0361695	4.10986	0.0746658	0.785608	0.999951
Stard6	-0.0891379	0.785162	0.0746456	0.785636	0.999951
Mecom	0.0607754	1.56003	0.074609	0.785687	0.999951
Nme5	0.0739512	1.95621	0.0745944	0.785708	0.999951
Neurl1a	0.0453487	7.50077	0.0744134	0.785961	0.999951
Ermp1	0.0373499	4.08355	0.0744117	0.785964	0.999951
Fam234a	0.0417798	4.0406	0.0744015	0.785978	0.999951
Flna	0.0629786	6.60547	0.0743752	0.786015	0.999951
Tcf3	0.093791	4.3544	0.0742443	0.786199	0.999951
Nos3	0.0726899	3.55961	0.0741455	0.786337	0.999951
Pmvk	0.0354222	4.8159	0.0741107	0.786386	0.999951
Pias1	-0.0227346	6.31301	0.0740736	0.786438	0.999951
Hsf4	-0.176746	2.43461	0.0740642	0.786452	0.999951
Mrc1	0.0861909	1.51506	0.0740089	0.786529	0.999951
Lix1l	-0.018587	5.3316	0.0739695	0.786585	0.999951
Map9	-0.0314827	7.0843	0.0739634	0.786593	0.999951
Llph	-0.0355738	3.81244	0.0738615	0.786737	0.999951
Rps12	0.106226	6.23088	0.0738131	0.786805	0.999951
Fastkd5	0.0459724	3.36575	0.0737799	0.786852	0.999951
Apobec3	0.0980909	0.714593	0.0737448	0.786901	0.999951
Gabbr2	-0.0215908	8.56597	0.0737134	0.786945	0.999951
Pde4a	0.0271353	7.24659	0.0736685	0.787009	0.999951
Cul1	-0.0296991	6.96261	0.0736625	0.787017	0.999951
Hnrnpd	-0.0307971	7.01457	0.0736464	0.78704	0.999951
Tars	-0.0293453	4.64367	0.0736379	0.787052	0.999951
Zc2hc1c	0.058311	1.51441	0.073635	0.787056	0.999951
Zfp13	0.073584	3.90045	0.0735507	0.787175	0.999951
Pfkfb4	0.0689352	2.94119	0.0735446	0.787183	0.999951
Tpcn1	0.0403211	5.62684	0.073505	0.787239	0.999951
Bcl6b	0.0717209	1.06792	0.0734795	0.787275	0.999951
Ftsj3	0.0240387	5.19744	0.0734415	0.787329	0.999951
Ppp1r3b	0.081916	0.599009	0.073354	0.787452	0.999951
Clpp	-0.0582259	5.11862	0.0733271	0.78749	0.999951
Mmd	-0.0218614	8.67349	0.073304	0.787523	0.999951
Lta4h	-0.0177452	5.09623	0.0732554	0.787592	0.999951
Fars2	0.0382413	3.60755	0.0732027	0.787666	0.999951
Klf16	-0.0378042	5.52754	0.0731477	0.787744	0.999951
Hmga1	0.0639658	5.42673	0.0731228	0.787779	0.999951
Spg7	0.0495681	5.12638	0.0731008	0.787811	0.999951
Hlf	0.0287264	7.46403	0.0730756	0.787846	0.999951
Fcgr2b	-0.0554222	1.57311	0.0730685	0.787856	0.999951
Rab5c	0.0374253	6.94167	0.073058	0.787871	0.999951
Txndc9	0.0334765	5.22095	0.0730414	0.787895	0.999951
Cd55	-0.0531222	2.73806	0.0730258	0.787917	0.999951
AC101869.3	0.0366637	3.38061	0.0729935	0.787963	0.999951
Wdr24	-0.0677553	4.37014	0.072993	0.787963	0.999951
Tpp1	0.0254802	5.69649	0.0729593	0.788011	0.999951
Gba2	0.0464518	6.06518	0.0729365	0.788043	0.999951
Trappc5	-0.0309092	5.01893	0.0729255	0.788059	0.999951
Tmem141	0.17165	1.46157	0.0728954	0.788102	0.999951
Clcn6	0.0174697	6.90968	0.0728937	0.788104	0.999951
Rtp1	-0.100057	0.918755	0.0728079	0.788226	0.999951
Shank3	0.111796	7.68504	0.0727788	0.788267	0.999951
Strn4	0.039237	7.95025	0.0727021	0.788376	0.999951
Ewsr1	-0.0313888	7.43265	0.0726972	0.788383	0.999951
Fam43a	0.0585158	2.94271	0.0725266	0.788625	0.999951
Kiss1r	0.0867293	2.23775	0.072479	0.788693	0.999951
Zfp410	-0.060732	3.51811	0.0724306	0.788762	0.999951
Jun	0.0595248	6.41372	0.0723831	0.788829	0.999951
Smarca5	0.0457577	5.92219	0.0723105	0.788933	0.999951
Ccdc36	-0.102982	3.09661	0.0722086	0.789078	0.999951
Evi5l	-0.0313915	6.47741	0.072194	0.789099	0.999951
Gpx3	-0.0445482	2.35066	0.0721934	0.7891	0.999951
Exog	-0.0888076	4.0741	0.0721815	0.789117	0.999951
Rhoq	0.0278197	5.28502	0.0721749	0.789126	0.999951
Dvl2	0.0744087	4.00529	0.072157	0.789152	0.999951
Cyp2t4	0.0654091	0.619076	0.0719973	0.789379	0.999951
Josd2	0.180387	3.26631	0.0719891	0.789391	0.999951
Vwc2l	0.061306	3.49756	0.0719798	0.789404	0.999951
Zfp112	-0.035085	3.59203	0.0719773	0.789408	0.999951
Slc7a10	0.0315008	4.84681	0.0719565	0.789438	0.999951
Star	0.0334365	3.46765	0.0719522	0.789444	0.999951
Mettl9	-0.0303868	5.45507	0.0719369	0.789465	0.999951
Gpr55	0.0691705	0.732323	0.0718571	0.78958	0.999951
Pacs1	0.0233255	6.6348	0.0717895	0.789676	0.999951
Kdm2a	0.0169792	6.84191	0.0717649	0.789711	0.999951
Itpripl1	-0.0809481	0.881983	0.071691	0.789817	0.999951
Gxylt2	0.0459757	2.28681	0.0716854	0.789825	0.999951
Gjc2	0.0763092	2.86129	0.071674	0.789841	0.999951
Eps8l1	0.10349	3.19423	0.0715513	0.790017	0.999951
Tmem19	-0.0197863	5.34331	0.0715451	0.790026	0.999951
Tmem203	0.075523	2.29941	0.0714714	0.790131	0.999951
Zfp597	0.0461306	4.16626	0.0714126	0.790216	0.999951
Ints10	-0.0127984	6.45898	0.0713963	0.790239	0.999951
Arl6ip6	0.0523921	1.87493	0.0713757	0.790269	0.999951
Zic4	-0.0962799	0.672341	0.0712446	0.790457	0.999951
Matn4	0.120998	2.32297	0.0712076	0.79051	0.999951
Trpc7	0.0433943	2.54219	0.0711939	0.79053	0.999951
Bri3bp	-0.00997587	7.31522	0.0711747	0.790557	0.999951
Gna13	-0.0238059	6.24677	0.0711082	0.790653	0.999951
Slc25a33	-0.0214782	4.68813	0.071088	0.790682	0.999951
Cacybp	-0.0345387	6.04808	0.0710637	0.790717	0.999951
Inpp4b	0.0478346	3.22351	0.0710582	0.790724	0.999951
Xab2	0.0463116	5.06823	0.0710417	0.790748	0.999951
Yae1d1	0.0277789	5.4336	0.0710191	0.790781	0.999951
Fam177a	0.428338	2.18115	0.0710031	0.790804	0.999951
Isyna1	0.0928638	4.14006	0.0709649	0.790859	0.999951
Ubox5	0.026769	4.08582	0.0709628	0.790862	0.999951
Fez2	0.0169611	5.01699	0.0709433	0.79089	0.999951
Ccdc103	-0.0537806	1.46026	0.0709152	0.79093	0.999951
Washc5	-0.0196385	5.60623	0.0708975	0.790956	0.999951
Arf4	-0.073762	5.93391	0.0708844	0.790974	0.999951
Sipa1	0.0624789	3.87316	0.0708547	0.791017	0.999951
Baz1a	-0.0917038	0.514593	0.0708324	0.791049	0.999951
Mfsd3	-0.0790904	2.17513	0.0708291	0.791054	0.999951
Nat1	0.0766405	0.426718	0.0707589	0.791155	0.999951
Uqcr10	0.0592736	5.49024	0.0707025	0.791237	0.999951
Psmb7	0.0256842	6.7252	0.070659	0.791299	0.999951
Mrps12	0.122536	4.22553	0.0705992	0.791385	0.999951
Btbd11	0.0521252	4.50387	0.0705439	0.791465	0.999951
Galnt9	0.049097	7.01596	0.0705183	0.791502	0.999951
Snapin	0.170333	2.81888	0.0705153	0.791506	0.999951
Gng4	-0.033864	5.04435	0.070488	0.791546	0.999951
Gng10	0.140988	3.8631	0.0704734	0.791567	0.999951
Ambra1	-0.020067	6.44049	0.0704579	0.791589	0.999951
Rpgrip1l	-0.0332649	4.97323	0.0704481	0.791604	0.999951
Tpmt	0.0379698	3.34001	0.0704425	0.791612	0.999951
Aebp2	-0.0248452	5.9723	0.0704201	0.791644	0.999951
AC116718.1	0.0621343	1.66213	0.070391	0.791686	0.999951
Cnp	0.0398179	7.04079	0.0703794	0.791703	0.999951
Psap	0.0284986	10.7561	0.0703755	0.791708	0.999951
Prpsap1	-0.043769	4.61131	0.0702963	0.791823	0.999951
Pou2f2	-0.0358945	3.76534	0.070292	0.791829	0.999951
Gm6793	0.155639	0.13255	0.0702854	0.791839	0.999951
Sarm1	-0.0580578	4.62594	0.0702831	0.791842	0.999951
Sh2d3c	0.074142	3.82199	0.070253	0.791885	0.999951
Rab39	-0.0612226	1.14755	0.0702303	0.791918	0.999951
Bin1	0.0384108	7.95123	0.0702066	0.791953	0.999951
Tmem198b	-0.0499054	2.75204	0.0701896	0.791977	0.999951
Etfb	0.0497939	4.59634	0.0699999	0.792252	0.999951
Smdt1	0.0467546	5.2467	0.0699931	0.792262	0.999951
Fam78a	0.0588767	2.00925	0.0699538	0.792319	0.999951
Mrnip	0.0639068	2.59808	0.0698729	0.792436	0.999951
Gba	0.0204095	4.87391	0.0698065	0.792532	0.999951
Ankzf1	-0.0769812	3.60813	0.0697968	0.792546	0.999951
Immp2l	0.0524748	1.39892	0.0697776	0.792574	0.999951
Ube2ql1	0.0211366	7.67776	0.0697521	0.792611	0.999951
RP23-2A21.1	-0.0783797	0.791344	0.0697057	0.792679	0.999951
Paxbp1	0.032616	4.89338	0.0697019	0.792684	0.999951
Ppard	0.0691182	4.14192	0.0696921	0.792698	0.999951
Fbxw17	-0.0523148	2.33327	0.0696215	0.792801	0.999951
Fgfr1op2	0.0286144	6.73125	0.069598	0.792835	0.999951
Adcy1	-0.0231432	9.86447	0.0695978	0.792836	0.999951
Noc4l	0.0296221	4.34102	0.0695933	0.792842	0.999951
Raver1	-0.0605171	5.42223	0.069589	0.792848	0.999951
Cd47	-0.0240423	7.42901	0.0695757	0.792868	0.999951
Ptges2	0.0422145	4.16552	0.0695444	0.792913	0.999951
Cbfb	0.0318617	4.38834	0.0695092	0.792964	0.999951
Npr3	-0.0323974	5.24593	0.0693824	0.793149	0.999951
Psmg4	0.0675752	1.73823	0.0693199	0.79324	0.999951
Bahcc1	0.0902937	4.83551	0.069269	0.793314	0.999951
Aloxe3	0.0382496	3.75798	0.0692448	0.793349	0.999951
Chrna4	-0.0316479	4.75025	0.0692406	0.793355	0.999951
Gpr27	-0.0237955	5.19497	0.0691334	0.793512	0.999951
Leng8	0.0409719	8.63895	0.0690954	0.793567	0.999951
Mast2	0.021225	7.23484	0.0690703	0.793604	0.999951
Med25	0.0811811	5.96563	0.0690433	0.793643	0.999951
Srrm3	0.0418901	5.60987	0.0690306	0.793662	0.999951
Fam208a	-0.0364438	5.97333	0.0689247	0.793816	0.999951
Azin2	0.0721134	4.46739	0.0688508	0.793924	0.999951
Suv420h2	0.0614862	3.72052	0.0687632	0.794053	0.999951
Pcdhb22	-0.0251518	3.71663	0.0686804	0.794174	0.999951
Otub1	0.0316612	7.6173	0.0685965	0.794297	0.999951
Kcnab2	0.0447009	9.4692	0.0685765	0.794326	0.999951
Chn1	-0.0243181	8.81281	0.068558	0.794353	0.999951
Dnaja3	-0.0112073	6.14912	0.0683657	0.794635	0.999951
Khdrbs3	-0.0227593	6.78595	0.0683351	0.79468	0.999951
Agt	0.0541187	4.62114	0.0682791	0.794762	0.999951
Tdrd6	0.0714229	0.299503	0.0682287	0.794836	0.999951
Nsa2	-0.0301176	5.66819	0.0682234	0.794844	0.999951
Fosb	0.0543567	3.11539	0.068215	0.794856	0.999951
Crat	-0.0281361	5.74597	0.0681761	0.794913	0.999951
Ndst2	0.0333241	4.01588	0.0681646	0.79493	0.999951
Fam98a	-0.0219158	5.23311	0.0681542	0.794946	0.999951
Cacnb3	0.0467777	7.80618	0.0681447	0.794959	0.999951
Endov	0.0350828	5.48672	0.0680763	0.79506	0.999951
C1qtnf7	0.0726833	0.857408	0.0680484	0.795101	0.999951
Maneal	0.0135035	6.03818	0.068039	0.795115	0.999951
Stmn3	0.0369651	8.28012	0.068027	0.795133	0.999951
Gtf2ird2	0.042716	4.16604	0.0680105	0.795157	0.999951
Map3k7	0.0262913	6.2651	0.0679695	0.795217	0.999951
Pigyl	-0.0792461	3.30717	0.0679657	0.795223	0.999951
Elavl3	0.0236357	8.38647	0.0679622	0.795228	0.999951
Pcdhgc4	0.0439399	7.56658	0.0679587	0.795233	0.999951
Rpl37a	0.0291918	5.47037	0.0679493	0.795247	0.999951
Fut10	0.0330337	3.35723	0.107458	0.79526	0.999951
Prmt8	0.0138133	6.28475	0.0679369	0.795265	0.999951
Ddx4	0.0591118	2.43456	0.0679354	0.795268	0.999951
Bax	0.0563843	4.92828	0.0679351	0.795268	0.999951
Crip3	0.100574	0.758376	0.067892	0.795331	0.999951
Iars2	-0.0166532	6.3735	0.0678231	0.795433	0.999951
RP23-74O4.1	-0.0272115	5.95304	0.0678085	0.795454	0.999951
Spire1	-0.018075	7.46849	0.067764	0.79552	0.999951
Trnp1	0.05501	5.94794	0.0677483	0.795543	0.999951
Vsnl1	0.0226111	8.74048	0.0677251	0.795577	0.999951
Anapc7	0.0208988	5.11127	0.0676905	0.795628	0.999951
Fam53b	0.0370116	5.05205	0.0676836	0.795639	0.999951
Elavl4	-0.0356192	6.08049	0.0676567	0.795678	0.999951
Jpt2	-0.0367995	2.47259	0.0701696	0.795699	0.999951
Cnn2	-0.0505352	2.31644	0.0676343	0.795711	0.999951
Hsbp1	-0.0161516	7.45412	0.0676322	0.795714	0.999951
Syt3	0.0602245	6.21416	0.0676015	0.79576	0.999951
Slc45a1	0.0471743	5.61083	0.0675864	0.795782	0.999951
Usf2	0.254555	3.69765	0.0675124	0.795891	0.999951
Senp5	-0.0263351	5.28667	0.0674996	0.79591	0.999951
Rab14	0.0266548	7.859	0.0674914	0.795922	0.999951
Rangrf	-0.0637476	2.22668	0.0674291	0.796014	0.999951
Dstn	-0.0288279	7.4562	0.0673776	0.796091	0.999951
Cdk5	0.0256088	6.68636	0.0673772	0.796091	0.999951
Ndufb7	0.0883714	5.33369	0.0673393	0.796147	0.999951
Brms1	0.0456622	4.11045	0.0672665	0.796255	0.999951
Lbh	0.0160906	5.56338	0.0672464	0.796285	0.999951
Nol9	0.0906975	4.03271	0.0671874	0.796372	0.999951
Tlr4	0.0779847	0.465598	0.067167	0.796402	0.999951
A4galt	-0.060939	0.989343	0.0671389	0.796444	0.999951
Vash1	0.0616979	4.15064	0.0670806	0.79653	0.999951
Psmb1	0.0182796	6.53148	0.067013	0.796631	0.999951
Pspc1	-0.0284466	5.0667	0.0669917	0.796662	0.999951
Mrps14	-0.0509076	3.25009	0.0669881	0.796667	0.999951
Kmt2b	0.0512552	6.29103	0.0669878	0.796668	0.999951
Ehd1	0.0439219	6.14835	0.0669406	0.796738	0.999951
Galt	0.0882289	3.38351	0.0668789	0.79683	0.999951
Asb18	-0.0373786	2.61226	0.0668737	0.796837	0.999951
Ssh3	0.0441382	5.76017	0.0668113	0.79693	0.999951
Clcn5	-0.0321022	3.82606	0.066805	0.796939	0.999951
Chordc1	-0.0325877	6.31996	0.0667897	0.796962	0.999951
Ppp1r32	-0.0656827	1.01245	0.0667685	0.796994	0.999951
Rras	-0.0371355	2.89194	0.0666905	0.79711	0.999951
Drosha	0.00982622	7.18651	0.066686	0.797116	0.999951
Adora3	-0.068017	0.474108	0.072592	0.797129	0.999951
Krtcap2	0.0476447	4.12015	0.0666191	0.797216	0.999951
Flcn	0.0339997	5.57534	0.0665895	0.79726	0.999951
Mrpl24	0.0233515	5.15885	0.0665788	0.797276	0.999951
Bbs2	0.0214209	4.65241	0.0665257	0.797355	0.999951
Fhit	0.0710316	1.03317	0.0665023	0.79739	0.999951
Setdb1	-0.0226798	5.40986	0.0664951	0.7974	0.999951
Zwilch	-0.0630258	1.62442	0.0664789	0.797424	0.999951
Surf2	0.0525056	3.74981	0.0664691	0.797439	0.999951
Prr7	0.200406	2.78927	0.0664668	0.797443	0.999951
Fam69b	0.06805	5.5562	0.0664259	0.797503	0.999951
Rplp0	0.0536812	7.28145	0.0664153	0.797519	0.999951
Ptpn23	0.0537842	6.47975	0.0664055	0.797534	0.999951
Ppp1r2	-0.0298454	7.01868	0.0663528	0.797612	0.999951
Abcd4	-0.0778071	3.21534	0.0663508	0.797615	0.999951
Slc25a44	0.0147915	6.82441	0.0663399	0.797632	0.999951
Brca1	0.079632	0.615787	0.0663189	0.797663	0.999951
Tceal3	-0.023226	6.81053	0.0663013	0.797689	0.999951
Rplp1	0.107562	7.29648	0.0662987	0.797693	0.999951
Ppp3cb	-0.0261153	8.5438	0.0662879	0.797709	0.999951
Espn	0.0774533	2.29142	0.0662656	0.797743	0.999951
Ly6e	0.0214295	7.8541	0.0662577	0.797754	0.999951
Cep19	0.0240061	5.74453	0.066243	0.797776	0.999951
Ino80e	0.0417082	5.0332	0.0662347	0.797789	0.999951
Cd180	0.0594362	1.26445	0.0661194	0.797961	0.999951
Golph3l	0.0260912	4.57393	0.0661118	0.797972	0.999951
Dopey1	-0.0378787	5.59702	0.0661026	0.797986	0.999951
Klhl1	-0.0571838	1.46119	0.0660993	0.797991	0.999951
Vps41	-0.022147	7.50012	0.0660397	0.79808	0.999951
Memo1	0.0245461	4.54188	0.0660341	0.798088	0.999951
Tnfaip8l3	-0.0283454	5.7588	0.0660198	0.79811	0.999951
Mri1	-0.0300224	3.80734	0.0658736	0.798328	0.999951
Spcs2	0.0225301	6.13562	0.0658541	0.798358	0.999951
Grcc10	0.144627	4.63857	0.0658451	0.798371	0.999951
Aprt	0.0636011	4.25784	0.0657903	0.798453	0.999951
Kctd12	-0.0393995	7.1158	0.0657795	0.798469	0.999951
Olfr784	0.0317772	3.66789	0.0657688	0.798485	0.999951
Foxk1	-0.0334704	6.58522	0.06571	0.798573	0.999951
Faap100	0.111091	3.25046	0.0656922	0.7986	0.999951
Hibadh	-0.022784	5.48026	0.0656458	0.79867	0.999951
Camkk1	0.0248102	7.42336	0.0655869	0.798758	0.999951
Icmt	0.0510679	5.75961	0.065566	0.798789	0.999951
Fam189a2	-0.0311749	3.13307	0.0655543	0.798807	0.999951
Adat2	-0.0341826	2.52931	0.065527	0.798848	0.999951
Sgk3	0.0735301	3.04013	0.065506	0.798879	0.999951
Pcbp3	-0.0277894	5.40515	0.0655021	0.798885	0.999951
Hdac3	-0.0187088	6.25535	0.0654985	0.798891	0.999951
Epha4	0.130987	6.53532	0.0654505	0.798963	0.999951
Ctnnd1	-0.0175467	6.22265	0.0653234	0.799154	0.999951
Dap	0.0380033	2.5975	0.0653058	0.79918	0.999951
Ghitm	-0.0227154	8.58722	0.0653037	0.799183	0.999951
Plau	-0.0899712	1.03535	0.0652864	0.799209	0.999951
Ankrd49	-0.0424035	3.67937	0.065263	0.799245	0.999951
Prag1	0.065917	5.15415	0.0652516	0.799262	0.999951
Napg	-0.013185	7.57684	0.0652489	0.799266	0.999951
Dlg4	0.0435629	9.52586	0.0652382	0.799282	0.999951
Mfhas1	-0.0182753	5.95471	0.0652129	0.79932	0.999951
Ipo9	-0.0290818	7.33954	0.065203	0.799335	0.999951
Adcy6	0.0691249	5.94741	0.0651471	0.799419	0.999951
Rpl8	0.055488	7.49898	0.0651304	0.799444	0.999951
Ap2a2	0.0186148	8.48818	0.065126	0.799451	0.999951
Parp2	0.0470537	3.75885	0.065076	0.799526	0.999951
Chac2	0.0384488	2.96156	0.0650664	0.799541	0.999951
Ednra	0.0330141	2.70516	0.0650344	0.799589	0.999951
Sh3bp5l	0.0444574	5.36175	0.0650246	0.799604	0.999951
Pgk1	0.0181717	8.91419	0.064946	0.799722	0.999951
Rb1	0.0327251	5.26171	0.0649305	0.799746	0.999951
Amacr	-0.0348209	3.03511	0.0648208	0.799911	0.999951
Olfr550	-0.0596377	1.71483	0.064777	0.799977	0.999951
Lmtk3	0.109794	7.76517	0.0647763	0.799978	0.999951
Fgf11	0.0159374	5.92734	0.0646965	0.800099	0.999951
Ccdc173	-0.0603258	1.375	0.0646777	0.800127	0.999951
Zmat5	0.0598605	3.15934	0.0646689	0.800141	0.999951
Rlt1	-0.0254342	3.81968	0.0645399	0.800336	0.999951
Sox17	0.063318	2.03752	0.0645262	0.800356	0.999951
Pmm2	-0.0244376	3.98898	0.0644926	0.800407	0.999951
Mad1l1	-0.042863	3.58465	0.0644747	0.800434	0.999951
mt-Co3	0.0404458	12.9853	0.0644637	0.800451	0.999951
Ythdf3	-0.0307933	6.28714	0.0644477	0.800475	0.999951
Rpl14	0.0429347	6.31487	0.0643913	0.800561	0.999951
Spast	-0.0300271	5.99837	0.0643799	0.800578	0.999951
Bicdl1	-0.0662569	5.14867	0.0643165	0.800674	0.999951
Kazald1	-0.075775	0.641072	0.064286	0.80072	0.999951
Chrnb2	-0.125665	4.42649	0.0642774	0.800733	0.999951
Zbtb44	0.0293088	5.09937	0.0642413	0.800788	0.999951
RP24-297N9.8	-0.0255578	6.39264	0.0641875	0.80087	0.999951
Pdpn	0.0317241	3.27098	0.0641758	0.800887	0.999951
Arid2	0.0213225	5.76328	0.0640975	0.801006	0.999951
Ccdc47	-0.0242599	6.85909	0.0640867	0.801023	0.999951
Hpcal4	-0.00843465	10.3313	0.0640373	0.801098	0.999951
Ube2h	-0.00969773	7.06217	0.063997	0.801159	0.999951
B3glct	-0.0291323	4.40922	0.0639391	0.801247	0.999951
Cmtm4	-0.0134455	7.5596	0.0639383	0.801248	0.999951
RP23-29K12.9	0.102743	0.258295	0.0638657	0.801359	0.999951
Dnajc24	0.0588667	1.91372	0.0638212	0.801427	0.999951
Eif4a2	-0.0292872	9.14746	0.0638143	0.801437	0.999951
Pla2g15	0.028668	4.64274	0.0637758	0.801496	0.999951
Rab21	0.0172783	6.45458	0.0637153	0.801588	0.999951
Cbs	0.0415515	4.86229	0.0636636	0.801667	0.999951
Slc35f4	0.0353256	3.48786	0.123228	0.801679	0.999951
Ncbp1	0.0190583	6.1303	0.0636513	0.801685	0.999951
Ttf2	0.0791391	1.17249	0.133326	0.80173	0.999951
Bend6	-0.029352	6.71704	0.0636147	0.801741	0.999951
RP23-47P18.9	0.216438	1.4775	0.0636051	0.801756	0.999951
Gdi1	-0.0154188	9.43726	0.0636013	0.801762	0.999951
Pdzd2	-0.0275973	5.97922	0.0635218	0.801883	0.999951
Atg3	0.0276628	5.17094	0.0634176	0.802042	0.999951
Hacd3	-0.0237859	7.64708	0.063332	0.802173	0.999951
Zfp119a	-0.0561042	1.87791	0.0633105	0.802206	0.999951
Slmap	0.0242216	6.59844	0.0632872	0.802241	0.999951
P2rx5	0.0492578	2.08268	0.063282	0.802249	0.999951
Tomm5	0.0237897	4.40647	0.0632429	0.802309	0.999951
Gtf2e2	0.0400013	3.53864	0.0632201	0.802344	0.999951
Tmem183a	-0.0276446	5.84619	0.0632175	0.802348	0.999951
Ckap5	-0.0265596	7.66317	0.0632133	0.802354	0.999951
Hccs	0.0273015	4.27813	0.0631925	0.802386	0.999951
Mex3a	-0.0395221	2.18133	0.0631269	0.802487	0.999951
Meis3	0.0680834	4.0581	0.0631227	0.802493	0.999951
0610009O20Rik	0.0319188	5.16102	0.0630862	0.802549	0.999951
Ehmt2	0.0709353	7.39761	0.0630206	0.802649	0.999951
Fam110b	0.0323492	5.19641	0.0629712	0.802725	0.999951
Pygb	0.0176863	8.21979	0.0629662	0.802733	0.999951
Thbd	0.0447124	3.93479	0.0629234	0.802798	0.999951
Rock2	-0.0309088	8.07444	0.0629215	0.802801	0.999951
Olfr859	-0.0820515	0.321487	0.0628943	0.802843	0.999951
Rhot2	0.0338138	5.59993	0.0628902	0.802849	0.999951
Prdx4	-0.0323169	2.92299	0.0628647	0.802888	0.999951
Unc50	0.0238634	4.64597	0.062827	0.802946	0.999951
Upk1b	0.0665957	0.672793	0.0628147	0.802965	0.999951
Slc22a21	-0.0825474	0.652174	0.0626495	0.803219	0.999951
Zcchc4	0.0258181	3.63774	0.0626373	0.803238	0.999951
Odc1	-0.0168309	5.64108	0.0626294	0.80325	0.999951
Abtb1	0.0734629	3.73331	0.062606	0.803286	0.999951
Scrt1	0.0684316	6.33772	0.0625916	0.803308	0.999951
Opn3	-0.0832959	0.114508	0.0625422	0.803384	0.999951
Sarnp	0.0439329	4.74169	0.0624945	0.803458	0.999951
Rcn1	-0.0458993	3.18263	0.0624732	0.80349	0.999951
Dio3	0.0695146	3.23115	0.0624341	0.80355	0.999951
Pdk4	-0.0318959	3.36809	0.0624088	0.803589	0.999951
Smyd2	-0.0277325	5.21805	0.0623874	0.803622	0.999951
Zfp106	-0.0177388	8.32129	0.0623848	0.803626	0.999951
Inf2	0.0610761	6.6089	0.0623547	0.803673	0.999951
Creld1	0.0643685	5.91858	0.0622979	0.80376	0.999951
Ccnd3	0.0500117	4.3934	0.0622879	0.803776	0.999951
Npy1r	0.0333274	5.27743	0.06217	0.803958	0.999951
Agap2	0.0627716	9.95865	0.0621594	0.803974	0.999951
Arl8b	-0.027222	7.99407	0.0621123	0.804047	0.999951
Dvl3	-0.0580543	4.96103	0.0620518	0.80414	0.999951
Rrm2b	-0.0291816	5.52344	0.0619996	0.804221	0.999951
Hspg2	0.0898851	3.62486	0.0619866	0.804241	0.999951
Ap3m1	-0.0311324	6.29222	0.0618944	0.804384	0.999951
Fbxo25	-0.0128769	5.93043	0.0617898	0.804546	0.999951
Golga7b	0.0231224	6.36203	0.0617539	0.804601	0.999951
Dhcr24	0.0362047	6.51466	0.0617494	0.804608	0.999951
Atg12	-0.0234425	6.0953	0.0617335	0.804633	0.999951
Tsg101	0.0226227	5.86929	0.0617312	0.804636	0.999951
Elp2	-0.0169845	6.76475	0.0616862	0.804706	0.999951
Haus6	-0.0393774	3.221	0.0616369	0.804783	0.999951
Rbbp8	0.044427	1.95798	0.061636	0.804784	0.999951
Prc1	-0.0474995	1.47648	0.0669485	0.804841	0.999951
Cdh15	0.0748535	1.02927	0.0615981	0.804843	0.999951
Traf4	0.0722827	2.93346	0.0615741	0.80488	0.999951
Scin	0.0772437	0.66652	0.0614172	0.805124	0.999951
Gm17555	-0.0835266	1.0051	0.0613507	0.805227	0.999951
Cyb5r3	-0.0279374	6.29338	0.0613487	0.80523	0.999951
Dock2	0.0478446	2.07316	0.114155	0.805243	0.999951
RP23-407I21.4	-0.0321496	3.21131	0.0612746	0.805345	0.999951
Nrsn1	-0.0209457	8.27193	0.0612744	0.805346	0.999951
Fam216b	0.0773716	0.893407	0.0612482	0.805386	0.999951
Grm2	0.0607332	5.44911	0.0612449	0.805392	0.999951
Gpt	0.065839	2.82722	0.061234	0.805409	0.999951
Tmem98	-0.0354179	2.90777	0.0611589	0.805525	0.999951
Fam185a	-0.0303463	4.09327	0.0611458	0.805546	0.999951
Ppp1r1a	0.0362955	4.64865	0.0611436	0.805549	0.999951
Fuom	-0.0414971	3.25778	0.061126	0.805577	0.999951
Cdkl1	-0.0241736	3.53794	0.061124	0.80558	0.999951
RP23-274E2.1	-0.0688592	0.810927	0.0610778	0.805652	0.999951
Ankrd34a	0.0486212	5.70451	0.0610684	0.805666	0.999951
Tmem125	-0.0568706	1.94961	0.0610354	0.805718	0.999951
Gabra2	-0.0387059	6.19697	0.0609924	0.805785	0.999951
Mdga1	-0.0359695	6.78837	0.0609914	0.805787	0.999951
Gorab	-0.0389863	3.13672	0.0608976	0.805933	0.999951
Ube2f	0.0206341	5.58635	0.0608852	0.805952	0.999951
Slc7a1	-0.017475	6.03151	0.0608841	0.805954	0.999951
Cyhr1	0.0353468	6.99358	0.0607846	0.806109	0.999951
Cdhr4	-0.0763898	1.15557	0.0607546	0.806156	0.999951
C1d	0.0372324	4.95495	0.0607369	0.806184	0.999951
Pcdh8	-0.0542312	5.51663	0.0607284	0.806197	0.999951
RP23-411B7.2	-0.0678203	0.353708	0.0606669	0.806293	0.999951
Kcnh3	0.0770453	6.32766	0.0606653	0.806296	0.999951
Ttll6	0.0834025	0.341097	0.0606363	0.806341	0.999951
Mrpl50	-0.0322989	5.29261	0.0605584	0.806463	0.999951
WI1-955B2.1	0.0212543	4.20411	0.0605522	0.806473	0.999951
Rnf216	0.0180716	5.9446	0.0605328	0.806503	0.999951
Csgalnact2	-0.0393313	3.78407	0.0604904	0.80657	0.999951
Mtss1l	0.0424516	7.93614	0.0604801	0.806586	0.999951
Fra10ac1	-0.0380233	3.57275	0.0604331	0.806659	0.999951
Map2k2	0.0799065	5.79434	0.0604299	0.806664	0.999951
B3galt4	0.0503816	1.85023	0.060407	0.8067	0.999951
Hebp2	-0.0495355	1.61635	0.0604062	0.806702	0.999951
Akirin1	0.0196633	6.03784	0.0603478	0.806793	0.999951
Atf2	-0.0245313	6.89882	0.0603321	0.806818	0.999951
Srebf1	0.0795246	5.68563	0.0603068	0.806857	0.999951
Mark2	-0.0406201	6.78421	0.060299	0.80687	0.999951
Lmbr1l	0.152799	2.17988	0.0602343	0.806971	0.999951
Insm1	-0.0379881	2.36701	0.0601936	0.807035	0.999951
Hyal2	0.0682034	2.98225	0.0601682	0.807075	0.999951
Cse1l	-0.0333676	5.94327	0.0600917	0.807195	0.999951
Gna15	-0.12347	0.184806	0.0600908	0.807196	0.999951
Dock6	0.0736695	4.3581	0.0600885	0.8072	0.999951
Unc45a	-0.0761611	4.47757	0.0600801	0.807213	0.999951
B3galt2	-0.027986	6.18133	0.0600717	0.807227	0.999951
Mcm3ap	-0.0192467	6.16071	0.060064	0.807239	0.999951
Zfp414	-0.0743359	4.11914	0.0600388	0.807278	0.999951
Ly6h	0.0876673	6.8968	0.0600302	0.807292	0.999951
Nanos1	0.0292218	4.70852	0.0600212	0.807306	0.999951
Mrps23	0.0278722	4.8978	0.0599836	0.807365	0.999951
Ccdc12	0.0517183	4.23686	0.0599469	0.807423	0.999951
Zfp446	0.029626	3.42503	0.0599371	0.807438	0.999951
Spats2	-0.0208883	4.97386	0.0599351	0.807442	0.999951
Sgcb	-0.019228	5.98555	0.0598984	0.807499	0.999951
Gpd1l	0.00842507	7.10702	0.0598618	0.807557	0.999951
Tpgs2	-0.023875	6.09239	0.0597514	0.807731	0.999951
Commd1	0.0327447	3.57983	0.0597503	0.807732	0.999951
Kctd13	0.0422322	6.7799	0.0597408	0.807748	0.999951
Cfap69	0.0340602	4.28106	0.0597067	0.807801	0.999951
Nudt11	0.0270529	4.90237	0.0596983	0.807815	0.999951
Cabp7	0.0383183	7.97761	0.0596949	0.80782	0.999951
Aacs	0.0505867	5.67648	0.059694	0.807821	0.999951
Plagl1	-0.0316901	5.6679	0.0596488	0.807893	0.999951
Lman2l	-0.0198497	6.06112	0.0596085	0.807956	0.999951
Fam171a2	0.104258	5.63869	0.0596021	0.807966	0.999951
Ptbp1	-0.0502682	4.648	0.0595988	0.807972	0.999951
Rogdi	0.038747	7.29882	0.0595938	0.807979	0.999951
Fam81a	-0.016369	7.35035	0.0595877	0.807989	0.999951
Gpr37l1	0.0369672	7.44824	0.059562	0.80803	0.999951
Casc3	-0.0112356	6.45063	0.0594932	0.808138	0.999951
Eef2k	-0.019732	5.60444	0.0594908	0.808142	0.999951
Pex5	0.0287194	5.82019	0.0594856	0.80815	0.999951
Ovgp1	-0.0424976	3.04289	0.0594771	0.808164	0.999951
Dnah11	0.156268	0.269327	0.059465	0.808183	0.999951
AC129188.1	0.035353	5.53245	0.0594539	0.808201	0.999951
Gys1	-0.0281307	4.57005	0.0594326	0.808234	0.999951
Fam189a1	-0.0749456	5.36777	0.0593926	0.808297	0.999951
Esf1	-0.040579	4.75085	0.0593901	0.808301	0.999951
Ndufv2	0.0224863	6.92463	0.0593832	0.808312	0.999951
Wnt7b	0.0402881	5.79747	0.0593095	0.808429	0.999951
Polr2i	-0.0680182	3.15604	0.0592915	0.808457	0.999951
Ighmbp2	-0.0542064	3.61018	0.0592465	0.808529	0.999951
Nars2	-0.0332773	3.60322	0.0592416	0.808536	0.999951
Eps15	-0.0276369	8.41356	0.0591911	0.808616	0.999951
Kdm8	0.0417998	2.45175	0.0591123	0.808741	0.999951
Flywch1	0.0349101	8.27113	0.0590776	0.808796	0.999951
Acads	0.0812713	2.11678	0.0590767	0.808798	0.999951
Tubgcp5	0.0562723	3.70192	0.0590608	0.808823	0.999951
Kdm5c	0.0212656	6.23376	0.0589176	0.80905	0.999951
Rac3	0.0535451	4.0873	0.0588936	0.809088	0.999951
Sema4a	0.0483776	4.88995	0.0588738	0.80912	0.999951
Tst	0.0582793	4.18232	0.0588637	0.809136	0.999951
March8	-0.0124209	6.19856	0.0588565	0.809147	0.999951
Ciao1	0.016186	5.50421	0.0588111	0.80922	0.999951
Rnf181	0.0157376	5.75502	0.0588032	0.809232	0.999951
Dus3l	0.0739211	5.93404	0.0587239	0.809358	0.999951
Dsn1	-0.0448932	1.59017	0.0587234	0.809359	0.999951
Pld3	0.0563695	8.86363	0.0587193	0.809366	0.999951
Adam9	0.0157659	5.88107	0.0586821	0.809425	0.999951
Slc25a23	-0.019903	9.00652	0.0586176	0.809527	0.999951
Spry4	-0.0244032	4.32863	0.0585215	0.809681	0.999951
Ppp1r16a	0.0835101	5.74187	0.0584502	0.809794	0.999951
Tmcc2	0.0538404	7.53148	0.0584413	0.809809	0.999951
Fbxl3	-0.0244113	6.34537	0.0584374	0.809815	0.999951
Synj2bp	-0.0332964	5.31387	0.0584308	0.809825	0.999951
Alkbh2	0.0841899	1.03562	0.0584231	0.809838	0.999951
Fastk	0.0736999	5.39186	0.0583673	0.809927	0.999951
Wipi1	0.0213628	4.50653	0.0583571	0.809943	0.999951
Tmem200a	-0.0247708	4.92247	0.0582749	0.810074	0.999951
Pcbp4	0.0677722	6.61485	0.0582598	0.810098	0.999951
Adgrd1	0.0661253	0.861763	0.0582106	0.810177	0.999951
Clint1	-0.0111974	5.97207	0.0581446	0.810282	0.999951
Zfp580	0.0579321	3.22182	0.0581028	0.810349	0.999951
Ptk2b	-0.0153853	9.89815	0.0580366	0.810455	0.999951
Tmem55a	0.0219698	5.50128	0.0580218	0.810479	0.999951
Nubp2	0.037758	4.46706	0.0580059	0.810504	0.999951
Etfdh	-0.021416	4.93833	0.0579488	0.810596	0.999951
Ahdc1	0.0877085	5.96696	0.0579329	0.810621	0.999951
Celsr3	0.0489657	7.59742	0.0578933	0.810685	0.999951
Akt1	0.0463941	7.11638	0.0578798	0.810706	0.999951
Kdr	0.0286766	4.39676	0.0578315	0.810784	0.999951
Tekt2	-0.0619189	0.612827	0.0578026	0.81083	0.999951
Cd59b	-0.0846644	0.445931	0.0577959	0.810841	0.999951
Dcxr	0.064063	1.78134	0.0577876	0.810854	0.999951
Timm21	0.0314827	3.23675	0.0577649	0.810891	0.999951
Clk2	-0.0851652	3.81524	0.0577636	0.810893	0.999951
Ptrh1	0.0809043	0.76845	0.0577086	0.810981	0.999951
Gkn3	-0.055562	1.82327	0.0577078	0.810983	0.999951
Socs3	0.0728689	0.398877	0.0576928	0.811007	0.999951
Tnks2	-0.0243698	7.4933	0.0576697	0.811044	0.999951
Rnf20	0.0205328	6.22809	0.0576536	0.81107	0.999951
Fam102a	-0.0321444	6.63449	0.0576488	0.811077	0.999951
Tigar	-0.0142181	5.27799	0.0576446	0.811084	0.999951
Trappc2	0.0312881	5.53882	0.0576387	0.811094	0.999951
Mak16	0.0342587	4.47445	0.0575399	0.811252	0.999951
Apbb1	0.0454773	8.66097	0.0575251	0.811276	0.999951
Ccdc78	0.0667936	0.331961	0.0575086	0.811303	0.999951
Mtmr11	-0.218269	1.4845	0.0574944	0.811325	0.999951
March1	-0.0398985	4.95913	0.0574583	0.811384	0.999951
Svop	0.0436389	7.66795	0.0574334	0.811424	0.999951
Ngb	-0.0557992	1.74004	0.0574011	0.811476	0.999951
Ppfia3	0.0623713	7.04328	0.0573509	0.811557	0.999951
Zfp1	0.0275615	4.19189	0.0573335	0.811585	0.999951
Coprs	0.0230979	4.02254	0.0573193	0.811608	0.999951
Dmwd	0.0850226	5.1528	0.0572876	0.811659	0.999951
Dnajc4	0.0533286	3.3296	0.0572727	0.811683	0.999951
Tubgcp6	-0.0267198	5.68731	0.0572703	0.811686	0.999951
Atp13a2	0.0944714	6.93049	0.0572526	0.811715	0.999951
Wdr55	0.0319846	3.09926	0.0572288	0.811753	0.999951
Smox	0.0649198	4.87685	0.0572268	0.811757	0.999951
Tmub2	0.0284848	6.11654	0.0572244	0.811761	0.999951
Plekhg5	0.0601085	7.03019	0.0571764	0.811838	0.999951
Phf7	-0.127965	1.32521	0.057156	0.811871	0.999951
Dnaja4	0.0176048	6.19451	0.057143	0.811892	0.999951
Msi1	0.0474966	4.80073	0.0571153	0.811937	0.999951
Zbtb2	-0.0285943	3.52486	0.0570625	0.812022	0.999951
RP23-175J8.3	-0.0143513	7.4214	0.0569652	0.812179	0.999951
Map4k2	-0.0638209	4.88556	0.0569149	0.812261	0.999951
Prdm4	-0.0307668	4.87505	0.0569006	0.812284	0.999951
Gapdh	0.0502754	11.1847	0.0568753	0.812325	0.999951
Ubb	0.0341283	10.7035	0.0568487	0.812368	0.999951
Anapc10	-0.0406402	3.14082	0.056807	0.812435	0.999951
Lrfn3	0.0709847	4.25267	0.0567925	0.812459	0.999951
Tmem130	0.0137155	7.63847	0.0567569	0.812516	0.999951
Cisd3	0.0285613	4.1339	0.0567356	0.812551	0.999951
Fbxw5	0.0362341	6.47999	0.0567019	0.812605	0.999951
Nova2	-0.0242365	7.07463	0.0566397	0.812706	0.999951
Rpl35	-0.0696702	3.5238	0.0565859	0.812793	0.999951
Itpa	0.0158466	5.45384	0.0565229	0.812896	0.999951
Aldh18a1	0.0213244	4.84348	0.0564883	0.812952	0.999951
Srprb	0.0362879	5.26688	0.0564695	0.812983	0.999951
Eif2b5	0.0146695	5.77952	0.0563847	0.81312	0.999951
Hsd11b1	0.0240545	4.68329	0.0563629	0.813156	0.999951
Elmo3	-0.0911907	1.31168	0.0563152	0.813233	0.999951
Mcoln1	0.025278	5.61588	0.056313	0.813237	0.999951
Arx	-0.0424585	3.74248	0.0562837	0.813285	0.999951
Dlat	0.0155907	6.61261	0.0562087	0.813407	0.999951
Mdm4	-0.0263272	6.98515	0.0561542	0.813496	0.999951
Cggbp1	-0.0296823	6.07016	0.0561441	0.813512	0.999951
Actr2	-0.0271852	8.51998	0.0561272	0.81354	0.999951
Trmt1	-0.0691963	5.18636	0.0561138	0.813561	0.999951
Cat	-0.0136281	5.67247	0.0561021	0.81358	0.999951
Atp10b	0.0699031	1.84283	0.0558962	0.813916	0.999951
Gpr34	0.0414875	3.30466	0.0558945	0.813919	0.999951
Rnaset2b	0.0227723	4.81802	0.0558617	0.813973	0.999951
Zfp346	0.0168513	5.45061	0.0558001	0.814073	0.999951
Rnf44	0.0466782	7.04889	0.0557712	0.814121	0.999951
Mff	0.0227072	7.41777	0.055765	0.814131	0.999951
Cacna1b	0.0216573	7.5381	0.0557555	0.814146	0.999951
Senp3	0.0465047	5.98354	0.0557061	0.814227	0.999951
Psmd14	0.0249209	6.01867	0.055686	0.81426	0.999951
Sdc2	0.0220801	5.10448	0.0556148	0.814377	0.999951
Mfge8	0.0450377	7.31651	0.0555719	0.814447	0.999951
RP23-123N23.5	0.0314598	5.704	0.0555265	0.814521	0.999951
Clcn2	0.0349796	5.61126	0.0554882	0.814584	0.999951
Atp5sl	0.03502	5.1053	0.0554862	0.814587	0.999951
Stx12	0.0233314	7.09272	0.0554083	0.814715	0.999951
Crip1	-0.0575586	1.35012	0.055394	0.814739	0.999951
3110082I17Rik	0.0354499	2.83282	0.0553186	0.814862	0.999951
Uimc1	-0.0430028	4.0131	0.0552445	0.814984	0.999951
Cecr6	0.021073	5.91281	0.0552349	0.815	0.999951
Mmachc	0.0217759	4.1506	0.0552344	0.815001	0.999951
Myo18a	0.0403192	7.49546	0.0552134	0.815035	0.999951
Map3k12	0.012946	7.37309	0.0551847	0.815082	0.999951
Steap3	-0.0409189	2.76361	0.0551686	0.815109	0.999951
Pnpla3	0.0484561	2.31424	0.0551665	0.815112	0.999951
Capn10	0.0532215	4.41458	0.0551645	0.815116	0.999951
Fastkd1	0.0349047	4.09318	0.0550652	0.815279	0.999951
Igip	0.0441968	5.46362	0.055031	0.815335	0.999951
Maob	0.0272882	4.70659	0.0548968	0.815556	0.999951
Otud7a	0.0447038	5.33886	0.054892	0.815564	0.999951
Smarcc2	-0.020666	8.27312	0.0548714	0.815598	0.999951
Zkscan17	0.0332024	3.36117	0.0548451	0.815642	0.999951
Aspa	-0.043558	3.31508	0.0548278	0.81567	0.999951
Wdr76	-0.0544642	1.81817	0.0548192	0.815684	0.999951
Nop2	-0.0272439	4.82393	0.0547647	0.815774	0.999951
Thy1	0.0224721	9.1176	0.0546253	0.816005	0.999951
Prkag2	-0.0127729	7.14732	0.0545894	0.816064	0.999951
Marf1	-0.0218984	7.41988	0.0545575	0.816117	0.999951
Lin7c	0.027753	6.5593	0.0545569	0.816118	0.999951
Maoa	0.0308253	5.14744	0.0545535	0.816124	0.999951
Ndn	0.0437338	7.02773	0.0545462	0.816136	0.999951
Pfkl	0.0538268	8.00304	0.0545385	0.816148	0.999951
Abca2	0.0492548	8.25829	0.0544857	0.816236	0.999951
Ctbp2	0.0270774	5.35952	0.0544656	0.816269	0.999951
Ccpg1	0.0163574	7.02805	0.0543963	0.816384	0.999951
Zbtb6	-0.035097	4.24572	0.0543606	0.816443	0.999951
Rps6ka6	0.0454093	2.57429	0.054326	0.8165	0.999951
Atp6v0c	0.0549491	9.46924	0.0543144	0.81652	0.999951
Snx7	0.0278884	3.44002	0.0542734	0.816588	0.999951
Emx1	0.151577	1.70926	0.0542546	0.816619	0.999951
Ube2d2a	-0.0298318	7.19933	0.0542433	0.816637	0.999951
Sfxn4	-0.036882	3.04991	0.0542341	0.816653	0.999951
Mtrf1l	-0.0358123	2.52532	0.0542303	0.816659	0.999951
Alg9	-0.0684236	3.2757	0.054216	0.816683	0.999951
Ccl28	-0.0591509	2.63741	0.054145	0.816801	0.999951
Gcn1l1	-0.0586583	6.3059	0.0541329	0.816821	0.999951
Pappa	0.0702968	0.69351	0.0773801	0.816832	0.999951
Foxn2	-0.0282447	4.33839	0.0541003	0.816875	0.999951
Angpt1	0.0372312	2.91214	0.0540927	0.816888	0.999951
RP23-446P16.2	-0.0253106	4.54577	0.0540797	0.816909	0.999951
Pitpnm2	0.051944	7.98338	0.0540694	0.816926	0.999951
Slc25a32	-0.0312932	4.42411	0.0540407	0.816974	0.999951
Fos	-0.0637434	3.0986	0.0540258	0.816999	0.999951
Vps35	-0.0285157	7.49423	0.0540245	0.817001	0.999951
Eef1a1	0.0152311	11.2029	0.0540185	0.817011	0.999951
Pcmtd2	0.0293896	6.13576	0.0540164	0.817014	0.999951
Pacsin3	0.0622229	3.89014	0.0539126	0.817187	0.999951
Elob	0.0686568	5.96127	0.0539043	0.817201	0.999951
Ube2j2	-0.023293	4.79629	0.0539027	0.817203	0.999951
Ilvbl	0.0430511	3.96529	0.0538287	0.817327	0.999951
2410015M20Rik	-0.0257781	4.98093	0.0538255	0.817332	0.999951
Fam189b	0.0564715	5.11801	0.0536992	0.817543	0.999951
Cwf19l2	-0.0426314	3.74121	0.0536361	0.817648	0.999951
Ptprn	0.050982	9.29095	0.0535999	0.817708	0.999951
Syt12	0.0237308	4.9158	0.0535645	0.817768	0.999951
Atf6b	0.0665383	6.12773	0.0534918	0.817889	0.999951
Fam26e	0.0301661	3.58667	0.0534888	0.817894	0.999951
Rcc1l	0.0475443	3.52026	0.0534776	0.817913	0.999951
Chmp4b	0.020004	7.02344	0.0534066	0.818031	0.999951
Tmem69	-0.030893	3.22947	0.0534024	0.818039	0.999951
Gclc	-0.01828	6.01481	0.0533729	0.818088	0.999951
Fads6	0.0183062	4.71699	0.0533625	0.818105	0.999951
Ttc21b	-0.0253469	4.18363	0.0533595	0.81811	0.999951
Cds2	-0.00862639	9.65242	0.0532944	0.818219	0.999951
Elovl5	0.017696	5.88291	0.0532612	0.818275	0.999951
Qpct	-0.0319213	3.36097	0.0532564	0.818283	0.999951
Cx3cl1	0.0290676	9.16769	0.0532562	0.818283	0.999951
Rfc3	-0.0813037	1.71938	0.0532381	0.818314	0.999951
Tmem222	-0.0285341	5.94917	0.0532379	0.818314	0.999951
Kdm4b	0.053481	6.33193	0.0532305	0.818326	0.999951
Rbm28	0.0224885	5.78132	0.0532176	0.818348	0.999951
Ube2cbp	-0.0583632	1.1085	0.0531743	0.818421	0.999951
Agfg1	-0.0211911	6.93014	0.0531701	0.818428	0.999951
Dpy19l3	0.0125076	6.26643	0.0531599	0.818445	0.999951
Pvr	0.0242333	3.34192	0.0531346	0.818487	0.999951
Stk26	-0.0514102	3.01494	0.0531238	0.818505	0.999951
Ric8	0.0857071	3.65979	0.053032	0.818659	0.999951
Angel1	-0.0406028	3.22423	0.0530111	0.818695	0.999951
RP23-304I1.3	0.0214632	3.60549	0.0530088	0.818698	0.999951
Usp36	-0.0376026	5.23947	0.0530048	0.818705	0.999951
Atp8b1	-0.0461401	1.4356	0.0529848	0.818739	0.999951
Crmp1	-0.0235708	8.03589	0.0529682	0.818767	0.999951
Adgrb2	0.0729554	8.84032	0.0529607	0.818779	0.999951
Snx15	0.0416658	4.68881	0.0529604	0.81878	0.999951
Ggcx	0.0353495	4.09038	0.0529535	0.818791	0.999951
Usp10	0.0419303	5.51414	0.0529247	0.81884	0.999951
Zswim3	-0.0264696	3.5375	0.0529109	0.818863	0.999951
Nsun3	0.106008	2.39366	0.0527763	0.819089	0.999951
Ugcg	0.0267207	6.33906	0.0527392	0.819152	0.999951
Top3a	-0.0311333	3.05295	0.0527252	0.819175	0.999951
Ccs	0.0349271	3.85837	0.0527063	0.819207	0.999951
Agrn	0.0701934	7.27629	0.0526722	0.819265	0.999951
Map3k19	0.0413462	2.71468	0.0526712	0.819266	0.999951
Acy1	0.068298	2.16019	0.0526278	0.819339	0.999951
Sptb	-0.0296606	8.1418	0.0525957	0.819394	0.999951
Atxn7l1	0.018242	4.91139	0.0525488	0.819473	0.999951
Mgat4c	-0.0421715	3.12814	0.0525261	0.819511	0.999951
Tmem33	-0.0257636	6.69466	0.0525051	0.819546	0.999951
Add1	-0.0113785	8.82896	0.0524921	0.819568	0.999951
Cd34	0.0253825	5.47667	0.0524474	0.819644	0.999951
Prkcsh	0.0415971	6.35184	0.0524256	0.819681	0.999951
Cd84	-0.0514395	2.30737	0.0523999	0.819724	0.999951
Rsu1	0.0216961	4.25803	0.0523916	0.819738	0.999951
Snx9	-0.0217738	3.62532	0.0555198	0.819771	0.999951
Dhrs4	0.0517488	2.84628	0.0522913	0.819908	0.999951
Rps6ka5	0.0274752	4.72916	0.0522779	0.819931	0.999951
Zc3hav1	0.0310564	2.8581	0.0521898	0.82008	0.999951
Mtpap	0.0274711	4.72336	0.0521858	0.820086	0.999951
Slc48a1	0.016026	6.97866	0.052128	0.820184	0.999951
Nrarp	0.154329	2.99892	0.0521257	0.820188	0.999951
Rab1a	-0.0234383	7.5562	0.052117	0.820203	0.999951
Slc16a9	0.0634717	1.44673	0.0521035	0.820226	0.999951
Inppl1	0.0338284	4.82002	0.0520695	0.820283	0.999951
Elovl4	-0.0217913	5.86245	0.0520589	0.820301	0.999951
Ostc	0.0242442	4.73101	0.0520229	0.820362	0.999951
Sh2b1	0.0458003	6.32453	0.0519688	0.820454	0.999951
Ppm1d	0.026089	3.91015	0.0518706	0.820621	0.999951
2009-09-01	0.0272849	6.80787	0.0518293	0.820691	0.999951
Rprml	0.110499	4.46534	0.0518169	0.820712	0.999951
Tmem242	0.0235689	4.78206	0.0518156	0.820715	0.999951
Gpank1	-0.0360204	3.37123	0.051788	0.820761	0.999951
Lrrc55	0.0451578	3.35123	0.051782	0.820772	0.999951
Lsm6	-0.0194771	4.78357	0.0517808	0.820774	0.999951
Vcan	-0.02761	4.72105	0.0517671	0.820797	0.999951
Sdha	0.0106698	8.80582	0.0517536	0.82082	0.999951
Map1lc3a	0.103394	3.75558	0.0517487	0.820828	0.999951
Ankrd27	0.0177901	5.55443	0.0517327	0.820855	0.999951
Ergic1	-0.013337	6.94768	0.0517317	0.820857	0.999951
Fam133b	-0.0371557	4.49352	0.0517123	0.82089	0.999951
Mettl1	-0.0216376	3.67781	0.0517106	0.820893	0.999951
Abhd14a	0.0363397	4.62487	0.0517034	0.820905	0.999951
Dok4	0.0421177	4.33303	0.0516919	0.820925	0.999951
Dhx35	-0.0564826	4.14232	0.0516769	0.82095	0.999951
Inpp5j	0.0853501	5.94751	0.0516542	0.820989	0.999951
Capns1	0.0315829	6.74996	0.0516449	0.821005	0.999951
Nipal3	-0.0162373	6.74006	0.051644	0.821006	0.999951
Gpn1	0.021299	4.83117	0.0516376	0.821017	0.999951
Tab3	-0.032783	4.82564	0.0516369	0.821018	0.999951
Aamp	0.0430239	7.10847	0.0515912	0.821096	0.999951
Rexo1	-0.0726718	5.57795	0.0515617	0.821147	0.999951
Flrt2	-0.0301592	5.84452	0.0515184	0.82122	0.999951
Fam20b	0.0117807	6.97469	0.0515017	0.821249	0.999951
Tpst1	-0.0149027	5.42438	0.0514989	0.821254	0.999951
Gpalpp1	-0.0251255	5.69305	0.0514191	0.82139	0.999951
Bex1	-0.0308575	4.94097	0.0514101	0.821405	0.999951
Adamts17	-0.0334264	3.67952	0.0513508	0.821506	0.999951
Zgpat	0.188225	4.01774	0.0513409	0.821523	0.999951
Six2	0.0684649	0.473425	0.0513374	0.821529	0.999951
Cap2	-0.0147709	7.7128	0.0512833	0.821622	0.999951
Prkaca	0.0128331	7.72781	0.0512422	0.821692	0.999951
RP23-219P13.3	0.0534028	1.16548	0.0512299	0.821713	0.999951
Cebpg	-0.0240317	5.28117	0.0512285	0.821715	0.999951
Tufm	0.0234987	5.78491	0.0512278	0.821717	0.999951
Eif2a	-0.0386032	4.8526	0.0512203	0.82173	0.999951
Sh2b3	0.090518	3.51274	0.0512143	0.82174	0.999951
Rbm7	0.048096	3.98506	0.051205	0.821756	0.999951
Ppl	0.0501678	1.86446	0.0511695	0.821816	0.999951
Snx18	-0.0728119	4.07615	0.0511618	0.82183	0.999951
Cfdp1	0.0264221	5.85706	0.0511594	0.821834	0.999951
Chpf	0.117452	5.38328	0.0510955	0.821943	0.999951
Syf2	-0.0155608	4.82385	0.0510765	0.821976	0.999951
Tbc1d4	-0.109482	2.64613	0.0510696	0.821987	0.999951
Ppfia1	-0.0210452	5.36402	0.0510629	0.821999	0.999951
Adcy5	0.0333924	7.26445	0.0510473	0.822026	0.999951
Nisch	0.0394477	9.13006	0.051041	0.822036	0.999951
Cttn	0.0144783	7.56652	0.0510384	0.822041	0.999951
Zfp362	0.0452355	4.65266	0.0510307	0.822054	0.999951
Kif3a	-0.015225	7.40216	0.0510162	0.822079	0.999951
Ier5l	0.0883123	2.09198	0.051007	0.822095	0.999951
Mthfd2l	-0.0423601	2.3762	0.0509979	0.82211	0.999951
Otx1	-0.0578038	1.5758	0.0509973	0.822111	0.999951
Stk39	-0.0261294	5.87287	0.050971	0.822156	0.999951
Rabl6	0.026741	7.11013	0.0509505	0.822192	0.999951
Calcoco1	0.0249201	6.64628	0.0509155	0.822252	0.999951
Nwd1	-0.0192561	7.06914	0.0508727	0.822325	0.999951
Rbbp9	-0.028528	5.06718	0.0508173	0.82242	0.999951
Primpol	-0.185168	1.84969	0.0508155	0.822423	0.999951
Ell	-0.0391926	4.64331	0.050801	0.822448	0.999951
Sema3g	0.0398745	2.53953	0.0507523	0.822532	0.999951
Fau	0.0692243	6.35565	0.0507411	0.822551	0.999951
Itgam	0.0186592	4.63483	0.0507116	0.822602	0.999951
Utrn	0.0207852	5.93359	0.0507102	0.822604	0.999951
Lhfpl2	0.018009	5.3353	0.0506902	0.822638	0.999951
Zfp946	0.0374276	3.98082	0.0506711	0.822671	0.999951
Ccdc59	0.0273866	3.43836	0.0506695	0.822674	0.999951
Dbn1	0.0405829	8.11174	0.050657	0.822696	0.999951
Scaf1	0.0783294	7.12231	0.0506339	0.822735	0.999951
Coq7	0.0305798	4.18345	0.0506337	0.822736	0.999951
Pold2	0.0521272	3.49978	0.0506298	0.822743	0.999951
Itm2b	-0.0234565	8.38681	0.0505748	0.822837	0.999951
Col15a1	0.0424068	2.72722	0.0505505	0.822879	0.999951
Hcn2	0.045125	6.19411	0.050531	0.822913	0.999951
Ssbp3	-0.0250126	6.84508	0.0505082	0.822952	0.999951
Ppp1r16b	0.0128028	7.34152	0.0504657	0.823025	0.999951
Celf5	0.0387288	8.32175	0.050434	0.82308	0.999951
Nxn	0.0346299	3.36011	0.0504159	0.823111	0.999951
Eya1	-0.021517	4.25956	0.0504099	0.823121	0.999951
Pcsk1n	0.178159	6.29278	0.0503652	0.823198	0.999951
Dpagt1	-0.0511888	3.55884	0.0503385	0.823244	0.999951
RP23-132N23.23	0.22949	0.960488	0.0503249	0.823268	0.999951
Atf3	0.0879837	-0.0531584	0.0502977	0.823315	0.999951
Mbip	0.0300142	3.81996	0.0502976	0.823315	0.999951
Brinp1	-0.00933134	7.73179	0.050269	0.823365	0.999951
Fbxo11	0.0281291	7.01768	0.0502629	0.823375	0.999951
Synj2	-0.0237246	6.36785	0.0502584	0.823383	0.999951
Slc9a9	-0.0217103	3.91262	0.0502028	0.823479	0.999951
Slc30a5	0.0263088	5.1672	0.0501968	0.823489	0.999951
Slc25a47	0.0730422	0.870732	0.0501693	0.823537	0.999951
Acer3	0.0284001	4.88686	0.0501601	0.823553	0.999951
RP23-162H6.1	-0.0503376	1.61775	0.0501321	0.823601	0.999951
Mypop	0.0661074	4.85761	0.050126	0.823612	0.999951
Lrch3	-0.0185881	5.84702	0.050116	0.823629	0.999951
Xkr8	-0.0327482	2.60902	0.050113	0.823634	0.999951
Prim2	0.0330616	2.57369	0.0501023	0.823653	0.999951
Wdr48	-0.0146167	6.39301	0.0500832	0.823686	0.999951
Ghr	0.0346929	3.1973	0.0500418	0.823757	0.999951
Ube2e3	-0.0227177	6.00157	0.0500328	0.823773	0.999951
S100a10	0.0226317	3.75126	0.0500308	0.823776	0.999951
Bud31	-0.0283418	4.57681	0.0500104	0.823812	0.999951
Alg5	0.025253	3.69546	0.0500103	0.823812	0.999951
Nxf1	0.011747	7.12459	0.0499868	0.823853	0.999951
Ehd4	-0.0313599	3.08888	0.0499839	0.823858	0.999951
Ormdl1	0.0349766	3.31702	0.0499773	0.823869	0.999951
Lime1	0.0398892	5.10496	0.049973	0.823876	0.999951
Adamtsl2	0.0880737	0.848343	0.0499548	0.823908	0.999951
Pdcd6ip	0.0108383	6.38852	0.0499182	0.823971	0.999951
Lamp1	0.00935599	8.10752	0.0499098	0.823986	0.999951
Zfp511	-0.0284937	3.65967	0.0498209	0.82414	0.999951
Mylip	0.0167577	4.30566	0.0497753	0.824219	0.999951
Zfp277	-0.0274203	4.65898	0.0497617	0.824243	0.999951
Cd44	0.0479432	2.18931	0.0497159	0.824323	0.999951
Mks1	-0.0393618	2.09509	0.0496957	0.824358	0.999951
Phldb1	-0.0605094	6.53904	0.0496914	0.824365	0.999951
Ulk1	0.0365286	6.75884	0.0496654	0.82441	0.999951
Exosc4	0.115013	3.81366	0.0496639	0.824413	0.999951
Klhl7	0.0263417	6.37853	0.0496344	0.824464	0.999951
Ptprm	-0.0167822	4.99799	0.0496166	0.824495	0.999951
Ythdf1	0.0145416	6.01596	0.0495418	0.824625	0.999951
Lrrc58	0.0246847	6.77377	0.049521	0.824661	0.999951
Naif1	0.0320757	2.64427	0.0495101	0.824681	0.999951
Fnta	-0.0230096	4.68002	0.0494329	0.824815	0.999951
Olfr338	0.059648	1.53859	0.0494166	0.824843	0.999951
Cic	0.0735059	6.66254	0.0494138	0.824848	0.999951
Gabra1	-0.0287896	8.18186	0.0494091	0.824856	0.999951
Hist3h2ba	0.0861975	2.16314	0.0493416	0.824974	0.999951
Pip4k2c	0.0128513	7.23214	0.0493005	0.825046	0.999951
Bbs4	-0.0239657	5.96408	0.0492618	0.825113	0.999951
Capza1	-0.0251721	5.59616	0.0492251	0.825177	0.999951
Picalm	-0.0230952	7.33038	0.0491965	0.825227	0.999951
Spata2l	0.0414331	5.49879	0.0491484	0.825311	0.999951
Rcan3	0.0158345	5.23246	0.049094	0.825407	0.999951
Nnmt	0.0590948	0.832111	0.0490838	0.825424	0.999951
Srp68	0.017586	6.08269	0.0490262	0.825525	0.999951
Csk	0.050588	4.42076	0.0490102	0.825553	0.999951
Prkci	-0.0190763	5.94373	0.0490072	0.825558	0.999951
Zfp830	-0.0354085	2.89142	0.0829603	0.825729	0.999951
Bid	0.0784865	2.93221	0.0488982	0.825749	0.999951
Cadm3	-0.0135254	8.88839	0.0488831	0.825776	0.999951
Sertad4	-0.0204588	3.71252	0.0488715	0.825796	0.999951
Slc35b1	-0.0435164	4.06216	0.048829	0.825871	0.999951
Lypd6	-0.0247556	4.70973	0.0488132	0.825898	0.999951
Spint1	-0.0560376	1.22332	0.0487986	0.825924	0.999951
Cnot6l	-0.0348699	5.74219	0.0487691	0.825976	0.999951
Csmd2	0.0334157	6.39483	0.048724	0.826055	0.999951
Birc5	0.0519409	1.01482	0.0487161	0.826069	0.999951
Rsph1	0.0482607	1.95979	0.0487094	0.826081	0.999951
Foxg1	0.0272603	6.5385	0.0486813	0.82613	0.999951
Dsg2	0.0357268	2.78437	0.0486332	0.826214	0.999951
Ppip5k1	0.0108141	7.26721	0.0486055	0.826263	0.999951
Siglech	-0.0440037	3.39602	0.048584	0.826301	0.999951
Cmip	0.0435243	7.38043	0.0485717	0.826322	0.999951
Cenpb	0.0416147	6.83263	0.0485105	0.82643	0.999951
Msl2	-0.022326	5.87898	0.0485022	0.826445	0.999951
Slc1a1	-0.013099	7.5554	0.0484908	0.826465	0.999951
Klc2	0.0431837	7.53711	0.0484578	0.826523	0.999951
Plekho2	0.0316138	4.27472	0.0484358	0.826562	0.999951
Crtc3	0.0342093	4.82325	0.0483594	0.826696	0.999951
Rad18	-0.0420064	2.04146	0.0482718	0.826851	0.999951
Il3ra	0.113817	0.298362	0.0482531	0.826884	0.999951
Cluap1	0.0208056	4.92688	0.0482464	0.826896	0.999951
Map1a	-0.0242453	10.7305	0.0482208	0.826941	0.999951
Lingo1	0.0621304	7.64763	0.0482182	0.826945	0.999951
Kcnj3	-0.0225657	7.29919	0.048184	0.827006	0.999951
Nyap1	0.0646114	6.25999	0.048176	0.82702	0.999951
Klhdc3	0.0314481	7.26542	0.0481689	0.827032	0.999951
Mib2	0.0729231	5.6692	0.0481577	0.827052	0.999951
RP23-144K18.5	-0.0274892	5.457	0.0481258	0.827109	0.999951
Acsf3	0.0391858	4.07268	0.0481208	0.827117	0.999951
Pex26	-0.0265751	4.09485	0.0480831	0.827184	0.999951
Ndfip2	0.0159395	5.83889	0.0480651	0.827216	0.999951
Dnaic2	0.0617646	1.06224	0.048063	0.82722	0.999951
Xndc1	0.0654408	2.80033	0.0480339	0.827271	0.999951
Ttc1	-0.0212135	5.12655	0.0479282	0.827458	0.999951
Tanc1	-0.0333883	7.1427	0.0479124	0.827486	0.999951
Alad	0.0611145	3.9749	0.0479005	0.827507	0.999951
Ncs1	0.0166504	8.80615	0.0479003	0.827507	0.999951
Magel2	-0.0543566	2.26071	0.047864	0.827572	0.999951
Emc3	0.0158791	6.10177	0.0477344	0.827802	0.999951
Gabarapl1	0.00772928	9.0572	0.0477218	0.827824	0.999951
Fnbp1	0.012101	7.53316	0.0477198	0.827828	0.999951
Hrh1	-0.0288185	3.16136	0.047704	0.827856	0.999951
Abcd2	-0.0266653	4.9813	0.0476762	0.827905	0.999951
Mllt1	0.0512776	6.40535	0.0476381	0.827973	0.999951
Cwc15	0.026158	5.42801	0.0476006	0.828039	0.999951
Bms1	-0.0152623	5.43353	0.0475991	0.828042	0.999951
RP23-403O11.1	0.0339462	3.15813	0.0475652	0.828102	0.999951
Cmya5	-0.0257608	3.08941	0.0475183	0.828186	0.999951
Thbs2	-0.0325035	2.46762	0.0474291	0.828344	0.999951
Rexo4	-0.0180805	5.71876	0.0474002	0.828396	0.999951
Trappc6a	-0.188392	0.877916	0.0473905	0.828413	0.999951
Rab11b	0.0292532	7.50206	0.0473622	0.828464	0.999951
Eef1kmt4	-0.0691881	0.269702	0.0472949	0.828584	0.999951
Arpin	0.0288951	3.8336	0.129281	0.828701	0.999951
Nmd3	-0.0296279	4.23304	0.0472167	0.828723	0.999951
Igtp	-0.0443901	1.61231	0.0612721	0.82874	0.999951
Eid1	-0.0277997	7.51413	0.0471968	0.828759	0.999951
Nck2	0.0378705	5.24919	0.0471897	0.828771	0.999951
Rasgef1c	0.0603544	1.23193	0.0471782	0.828792	0.999951
Ppat	0.036294	3.78164	0.0471562	0.828831	0.999951
Syt17	-0.0130559	7.18167	0.0471472	0.828847	0.999951
Iqck	0.0509713	2.25084	0.0470718	0.828982	0.999951
Mzt2	-0.0415346	3.75963	0.0470586	0.829005	0.999951
Cfap100	-0.0258726	3.10032	0.0470186	0.829077	0.999951
Prrc2a	0.0558445	8.90169	0.0469872	0.829133	0.999951
Dnaic1	0.0728987	0.605109	0.0469797	0.829147	0.999951
Nusap1	-0.0405108	2.22762	0.0469699	0.829164	0.999951
Chkb	0.156092	2.2727	0.0469507	0.829199	0.999951
Tmem158	0.051416	3.63522	0.0468637	0.829354	0.999951
Cops8	0.0134834	6.35014	0.0468393	0.829398	0.999951
Hcfc1r1	0.0410649	5.66393	0.0467811	0.829502	0.999951
Zeb1	-0.0226233	6.38103	0.0467657	0.82953	0.999951
C1qtnf4	0.175677	4.38828	0.046763	0.829535	0.999951
Cfap20	0.0292108	4.37736	0.0466918	0.829663	0.999951
Rerg	-0.0135932	4.53877	0.046678	0.829688	0.999951
RP23-5A19.7	-0.0212255	4.35472	0.046663	0.829714	0.999951
Ccdc162	0.0593437	1.24285	0.0466462	0.829745	0.999951
Nap1l5	0.0223143	7.80941	0.0466252	0.829782	0.999951
Rbfox1	-0.0124069	8.06256	0.0466224	0.829787	0.999951
Gtf3c4	-0.0163459	5.8925	0.0465996	0.829828	0.999951
Sacm1l	-0.0262263	6.42494	0.0465722	0.829878	0.999951
Trim30a	0.0543372	1.09059	0.0465166	0.829978	0.999951
Gltscr1	0.0647803	4.74578	0.0465083	0.829992	0.999951
Cetn3	-0.0300253	4.64482	0.0465039	0.830001	0.999951
Fbll1	0.099898	4.34956	0.0464311	0.830131	0.999951
Cercam	0.0346842	2.94572	0.046375	0.830233	0.999951
Tubb2b	0.0351526	7.36642	0.0463562	0.830266	0.999951
Foxj2	0.0173301	5.49005	0.0462918	0.830383	0.999951
Zbtb46	-0.0233057	3.54612	0.0462633	0.830434	0.999951
Jph3	0.0665082	7.46665	0.0462464	0.830464	0.999951
Tcn2	0.0328012	4.17487	0.0462436	0.830469	0.999951
Myh9	0.0420298	6.81501	0.0462258	0.830502	0.999951
Babam1	0.0357348	5.64835	0.046171	0.8306	0.999951
Ints1	0.087991	6.3708	0.0461381	0.83066	0.999951
Sgcd	0.0622599	0.809764	0.0461276	0.830679	0.999951
Adcy7	-0.0284969	2.99583	0.0460898	0.830747	0.999951
Ntn1	-0.0366105	2.97106	0.0460311	0.830853	0.999951
Atp2c1	0.0279692	6.97198	0.0460227	0.830869	0.999951
Hrasls	-0.0302965	3.74287	0.0460171	0.830879	0.999951
Rrn3	0.0122049	6.1421	0.0459545	0.830992	0.999951
RP24-160I20.1	-0.0472023	1.89339	0.045913	0.831067	0.999951
Ctsb	-0.0101857	8.82445	0.0459036	0.831084	0.999951
Prps2	0.0279786	4.92617	0.0458551	0.831172	0.999951
Lgi2	-0.0236367	6.3646	0.0458372	0.831204	0.999951
Ostm1	-0.017843	5.92626	0.0458261	0.831225	0.999951
Ncan	-0.0147335	7.8754	0.0458132	0.831248	0.999951
Fam98c	-0.143728	2.63791	0.0457879	0.831294	0.999951
Nfe2l1	0.0177088	8.33254	0.0457806	0.831307	0.999951
Tm7sf2	0.0591666	5.60094	0.0457696	0.831327	0.999951
Pcx	0.0405972	6.15475	0.0457426	0.831376	0.999951
Llgl1	0.041916	6.00954	0.0457176	0.831421	0.999951
Clptm1	0.019446	6.10272	0.0457052	0.831444	0.999951
2008-09-01	-0.00670023	8.33326	0.0457	0.831453	0.999951
Myl12b	0.0209612	7.67636	0.0456858	0.831479	0.999951
Slitrk5	-0.01446	6.51889	0.0456465	0.831551	0.999951
Msto1	-0.0351879	4.01216	0.0456192	0.8316	0.999951
Capsl	0.0471597	1.19982	0.0455941	0.831646	0.999951
Cyp51	0.0211493	5.81168	0.0455883	0.831656	0.999951
Morc3	-0.0195697	4.90997	0.0455767	0.831677	0.999951
Trim17	0.036305	3.86712	0.0455718	0.831686	0.999951
Ifrd1	0.0429093	4.40296	0.0455706	0.831689	0.999951
Txndc11	-0.0141762	5.03699	0.0455662	0.831697	0.999951
Lysmd1	0.0213998	4.42095	0.0455247	0.831772	0.999951
Slc25a46	-0.0264385	6.75664	0.0455143	0.831791	0.999951
Emilin1	0.102752	0.930766	0.0454799	0.831853	0.999951
Rnf112	0.0285356	9.20795	0.0454589	0.831892	0.999951
Chrm4	0.0500631	3.58451	0.0454531	0.831902	0.999951
Map3k10	0.0807943	6.72049	0.0453675	0.832058	0.999951
Fam168b	-0.00699104	8.49773	0.0453623	0.832068	0.999951
Rad17	-0.0371701	3.75692	0.045329	0.832129	0.999951
Idi1	0.0329734	5.46076	0.0453213	0.832142	0.999951
Pou3f3	0.0193059	6.3448	0.04531	0.832163	0.999951
Fam58b	0.0253519	3.34782	0.0453015	0.832179	0.999951
Snrpd3	0.0172287	6.00393	0.0452337	0.832302	0.999951
Capn1	-0.0343459	4.6998	0.0452282	0.832312	0.999951
Snhg11	0.0170021	11.3907	0.0452261	0.832316	0.999951
Zmiz2	0.0547133	7.83469	0.0452202	0.832327	0.999951
Uqcrc2	0.0197995	7.49695	0.0452043	0.832356	0.999951
Prkab2	0.0280489	6.35828	0.0451862	0.832389	0.999951
Mfap1b	-0.0199477	6.10272	0.045173	0.832413	0.999951
Zbtb26	-0.0375135	3.53311	0.0451127	0.832523	0.999951
Cables2	-0.0180529	4.91552	0.0451072	0.832533	0.999951
Dars	-0.0224043	5.85661	0.045087	0.83257	0.999951
Zer1	0.0404857	8.02725	0.0450829	0.832578	0.999951
Ifrd2	0.129125	1.60348	0.0450779	0.832587	0.999951
Asah1	0.0643528	4.09047	0.0450364	0.832663	0.999951
Lrwd1	0.0860766	2.57175	0.0450044	0.832721	0.999951
Cttnbp2	-0.0331943	6.14576	0.0449846	0.832758	0.999951
Tiam2	-0.03075	3.30682	0.0449559	0.83281	0.999951
Fam184a	0.0203426	4.17183	0.044953	0.832816	0.999951
Gphn	-0.0175449	6.38888	0.0449329	0.832852	0.999951
AC163442.1	-0.0178458	8.206	0.0449316	0.832855	0.999951
Gdf11	-0.0151952	4.71362	0.0449292	0.832859	0.999951
Hars	0.0132627	6.42003	0.0449266	0.832864	0.999951
Vmn1r76	-0.0472518	2.02981	0.0449243	0.832868	0.999951
Cntln	0.0316842	3.89813	0.0449017	0.832909	0.999951
Slc33a1	-0.0184723	5.0791	0.0448718	0.832964	0.999951
Mdm2	-0.047784	4.7119	0.0448616	0.832983	0.999951
Rnf31	0.0531182	4.38835	0.0448006	0.833095	0.999951
Setd8	0.0233997	5.29332	0.0447898	0.833115	0.999951
Tas1r3	0.0610835	0.426747	0.0446771	0.833322	0.999951
Cspg5	0.0159083	7.71073	0.0446676	0.833339	0.999951
Gtf2a1	0.0231524	5.62531	0.0446459	0.833379	0.999951
Sgsm2	0.0348173	7.11227	0.0446345	0.8334	0.999951
Cd2ap	-0.0317151	5.11543	0.0446101	0.833445	0.999951
Gramd2	-0.0220022	3.37902	0.0445985	0.833466	0.999951
Fpgs	0.0662635	2.70113	0.04451	0.833629	0.999951
Dnm1	0.0237052	10.3339	0.0444456	0.833747	0.999951
Mlh1	-0.0335009	3.10642	0.0443513	0.833921	0.999951
Trappc12	-0.0139197	6.15429	0.0443498	0.833924	0.999951
Plekhm2	0.0555676	6.35062	0.0443478	0.833928	0.999951
G6pdx	0.0137825	4.98945	0.0442998	0.834016	0.999951
Gramd1a	0.100226	5.25599	0.0442962	0.834023	0.999951
Nrxn2	0.0635979	7.90699	0.0442395	0.834128	0.999951
Vmn2r84	0.0703603	0.898919	0.0442205	0.834163	0.999951
Abhd10	0.0253928	4.06952	0.0441988	0.834203	0.999951
Pnmal2	0.0274279	8.80903	0.0441957	0.834209	0.999951
Lrrc4b	0.0877355	6.82599	0.0441894	0.83422	0.999951
Fam83d	-0.0798194	0.191953	0.0441684	0.834259	0.999951
Mkln1	-0.0231174	6.9743	0.0441638	0.834268	0.999951
Trappc2l	-0.0210782	4.338	0.0441402	0.834311	0.999951
Pcdhb15	-0.0397386	1.76481	0.0441151	0.834358	0.999951
Ptpn21	0.0658644	2.88585	0.0441131	0.834361	0.999951
Elk1	0.0218673	6.61887	0.0441073	0.834372	0.999951
Rtn4r	0.0788897	5.88689	0.04409	0.834404	0.999951
Trp53inp2	0.0109	7.38177	0.0440658	0.834449	0.999951
Plb1	-0.0742962	0.21089	0.0440644	0.834452	0.999951
Map4k1	-0.0532809	0.892416	0.0440476	0.834483	0.999951
Cuta	0.0262872	4.70474	0.044042	0.834493	0.999951
Mettl2	0.0477605	2.85049	0.0440259	0.834523	0.999951
Arhgef1	0.0646072	4.61389	0.0440175	0.834538	0.999951
Uqcrfs1	0.0128647	6.33997	0.0439381	0.834685	0.999951
Tmem120b	0.0366683	3.0121	0.0439343	0.834692	0.999951
Thap3	0.0699079	3.33286	0.0439242	0.834711	0.999951
Vmn1r90	-0.0412433	1.76838	0.0439241	0.834711	0.999951
Fip1l1	0.0157379	6.21505	0.0439111	0.834735	0.999951
Cers4	-0.0292331	5.65118	0.0438695	0.834812	0.999951
Gfra2	0.0210795	5.19532	0.0438397	0.834868	0.999951
Acin1	0.020045	7.02703	0.0437966	0.834948	0.999951
Tubb2a	0.0352792	9.46332	0.0437466	0.835041	0.999951
Trim16	0.055764	0.782965	0.0437382	0.835056	0.999951
Mapk12	0.080424	1.41053	0.0437069	0.835114	0.999951
Col7a1	-0.0669134	2.06522	0.0437029	0.835122	0.999951
Plppr1	0.0248063	3.66273	0.0436769	0.83517	0.999951
Itm2a	0.0218395	5.27555	0.0436561	0.835209	0.999951
Cacng5	0.0253274	3.00763	0.0436366	0.835245	0.999951
Abhd17a	0.0745824	5.86491	0.0436216	0.835273	0.999951
Fgf9	-0.0269974	4.15097	0.0435696	0.83537	0.999951
Aplp1	0.0388536	10.099	0.043507	0.835486	0.999951
Bysl	0.0282274	4.87666	0.0434809	0.835535	0.999951
Bex4	-0.0283433	3.48759	0.0434685	0.835558	0.999951
Btbd1	0.0218796	6.84717	0.0434675	0.83556	0.999951
Smarca4	-0.0303528	7.49454	0.043441	0.835609	0.999951
Plpp7	0.0461716	4.20479	0.0434378	0.835615	0.999951
Ppid	0.0239703	5.99312	0.0434091	0.835669	0.999951
Nfix	0.0427571	7.95393	0.0433549	0.83577	0.999951
Atp5s	-0.0215355	3.97057	0.0433308	0.835815	0.999951
Sntb2	-0.0202976	5.59301	0.0433171	0.83584	0.999951
RP23-37G19.2	-0.015018	5.64956	0.0433165	0.835842	0.999951
Rnf10	0.0450077	7.21736	0.0433128	0.835849	0.999951
Arrdc2	-0.10809	2.10538	0.0432851	0.8359	0.999951
RP24-77E13.10	-0.0350337	2.99549	0.0432743	0.83592	0.999951
Kcnj14	0.0519371	1.64276	0.12075	0.835964	0.999951
Etnppl	-0.0363638	4.57678	0.0431773	0.836102	0.999951
Rtn4rl1	-0.0301628	6.69542	0.0431586	0.836137	0.999951
Vkorc1l1	-0.0207602	6.41705	0.0431341	0.836183	0.999951
Rsl1d1	0.0288655	5.60389	0.0431147	0.836219	0.999951
Ddx28	0.0252358	3.51465	0.0431058	0.836236	0.999951
Plxnb1	0.0311592	7.09661	0.0430605	0.836321	0.999951
Ikzf1	0.0377464	1.90849	0.0584854	0.836438	0.999951
Frrs1	-0.0401596	1.81222	0.0429857	0.836461	0.999951
Dsc3	0.0766503	1.98979	0.0429706	0.836489	0.999951
Ppil4	-0.0234887	5.57447	0.042923	0.836578	0.999951
Scn9a	-0.0339616	2.73989	0.0429204	0.836583	0.999951
Papd7	-0.0158525	5.75594	0.0429113	0.8366	0.999951
Chac1	-0.0494458	2.78318	0.0429039	0.836614	0.999951
Stra6	0.0414797	4.06581	0.0428767	0.836665	0.999951
RP23-317F9.2	0.043486	1.33741	0.0428694	0.836679	0.999951
Glp1r	-0.0646737	0.467871	0.042849	0.836717	0.999951
Rybp	-0.0201513	6.19896	0.042832	0.836749	0.999951
Rpl37	-0.0687948	0.965367	0.0427804	0.836846	0.999951
Gtf2h2	0.104117	1.5952	0.042769	0.836867	0.999951
Sh3glb2	0.04706	6.95086	0.0427555	0.836893	0.999951
Slc25a26	0.0270317	3.7438	0.0426734	0.837047	0.999951
Pyroxd1	0.0268337	3.51204	0.0426733	0.837047	0.999951
Tle1	-0.0373331	5.14382	0.0426622	0.837068	0.999951
Gpr162	0.0682613	6.89468	0.0426581	0.837076	0.999951
Mllt3	-0.0252252	5.53091	0.0426354	0.837119	0.999951
Trpm4	-0.0914008	2.12058	0.0425989	0.837187	0.999951
Rftn1	0.0224863	3.9464	0.0425982	0.837189	0.999951
Impa2	0.0498654	1.25625	0.0624664	0.83722	0.999951
Cwf19l1	0.0169428	3.89505	0.0425528	0.837274	0.999951
Pogz	0.0103348	6.40738	0.0424993	0.837375	0.999951
Gemin5	0.0128619	5.2433	0.042485	0.837402	0.999951
Pamr1	0.0279709	3.51461	0.0424344	0.837498	0.999951
Stx6	-0.0155996	6.27476	0.0424317	0.837503	0.999951
Fam207a	0.0331486	5.05812	0.0424162	0.837532	0.999951
Piezo2	0.077522	0.403917	0.0424112	0.837542	0.999951
Ndufb6	0.0199687	5.12077	0.0423801	0.8376	0.999951
Vps72	0.0538489	3.77779	0.042353	0.837651	0.999951
Etv1	-0.0236595	7.36585	0.0423483	0.83766	0.999951
Lzts1	-0.0144765	6.09127	0.0423265	0.837701	0.999951
Tollip	-0.00657239	7.44489	0.042306	0.83774	0.999951
Gbp3	0.0342327	1.90589	0.0422935	0.837764	0.999951
Gsdmd	0.0768861	0.717438	0.0422712	0.837806	0.999951
2015-09-01	-0.0175028	6.07174	0.0422521	0.837842	0.999951
Syncrip	-0.0308079	6.16477	0.0422172	0.837908	0.999951
Mif	0.0817694	5.85925	0.0422067	0.837928	0.999951
Tnfrsf8	0.115309	0.90751	0.0422045	0.837932	0.999951
Bcl2l1	0.0338245	6.39488	0.0422011	0.837939	0.999951
Rbm12b1	0.0332475	4.21258	0.0421963	0.837948	0.999951
Cadm4	0.0425461	7.06414	0.0421717	0.837994	0.999951
Kcp	0.254498	-0.502604	0.0421641	0.838009	0.999951
Shtn1	-0.0213988	5.47494	0.0420693	0.838188	0.999951
Adgre5	-0.0254398	3.54762	0.0420557	0.838214	0.999951
Ttc38	-0.0241305	3.44516	0.0420015	0.838317	0.999951
Rreb1	-0.0465809	5.74349	0.0419905	0.838338	0.999951
Dgkg	-0.0158654	7.98695	0.0419889	0.838341	0.999951
Nhs	0.037049	2.54317	0.041961	0.838394	0.999951
RP23-321M22.3	0.0597906	4.36074	0.0419536	0.838408	0.999951
Cep41	-0.0573671	2.64368	0.0419431	0.838428	0.999951
D2Wsu81e	0.0774367	4.05489	0.0418894	0.83853	0.999951
Tm6sf2	0.0578359	1.58249	0.0418845	0.838539	0.999951
Wdr41	-0.0122259	5.30142	0.0418465	0.838611	0.999951
Dctn2	0.0220412	7.89141	0.0417889	0.838721	0.999951
Slf1	-0.0324257	3.97723	0.041737	0.83882	0.999951
Rbfox3	0.038867	7.87629	0.0416481	0.838989	0.999951
Zfp93	-0.0205576	3.64915	0.0416074	0.839067	0.999951
Sv2c	-0.0237712	5.17134	0.0415961	0.839088	0.999951
Abhd17b	-0.0267092	4.90128	0.0415877	0.839104	0.999951
RP23-338C22.2	0.0373489	2.41803	0.0415547	0.839167	0.999951
Haus2	0.0283628	4.7398	0.0415178	0.839238	0.999951
Snrpn	0.0109683	9.70979	0.0415087	0.839255	0.999951
Abhd8	0.0909436	7.08902	0.0414764	0.839316	0.999951
Adam15	0.0516726	6.78624	0.0414761	0.839317	0.999951
Ralyl	-0.0190834	5.98294	0.0414698	0.839329	0.999951
Crip2	0.0556069	5.64878	0.0414451	0.839376	0.999951
Neurod1	-0.0243361	4.16764	0.0414343	0.839397	0.999951
Filip1l	0.0414516	2.04569	0.0414329	0.8394	0.999951
Epg5	-0.0146262	6.17528	0.0414035	0.839456	0.999951
Zbed4	0.0207248	3.89512	0.0414029	0.839457	0.999951
Sdk2	0.0325652	4.84051	0.0413775	0.839506	0.999951
Sox12	0.0345924	4.89339	0.0413182	0.839619	0.999951
Kcnh2	0.058529	4.4025	0.0413022	0.83965	0.999951
Ruvbl1	-0.0144333	5.01853	0.0412983	0.839657	0.999951
Pgbd5	0.0264649	7.65482	0.0412578	0.839735	0.999951
Tmem201	0.042857	6.45302	0.0412423	0.839764	0.999951
Egln2	0.0627199	5.90934	0.0412291	0.83979	0.999951
Gpr21	-0.0620735	0.628563	0.0412004	0.839845	0.999951
Aktip	0.020821	6.44104	0.0411957	0.839854	0.999951
RP23-331E5.6	0.0263329	6.94201	0.041162	0.839918	0.999951
Nacad	-0.0427448	5.37437	0.0411205	0.839998	0.999951
Ralgds	0.0350796	6.85953	0.0410567	0.84012	0.999951
Cebpa	0.0276609	3.14048	0.0410444	0.840144	0.999951
Als2cl	0.0750385	3.07978	0.0410238	0.840183	0.999951
Nr1d1	0.0362795	6.25442	0.0409511	0.840323	0.999951
Nup54	-0.0267283	4.05203	0.0409314	0.840361	0.999951
Zfp941	-0.022806	4.98328	0.0409216	0.84038	0.999951
Nktr	-0.0180167	7.71872	0.0409158	0.840391	0.999951
Sc5d	0.0192384	6.32007	0.0408962	0.840429	0.999951
Strn	-0.0210998	6.58133	0.0408212	0.840573	0.999951
Galnt15	0.0463745	1.65	0.040811	0.840593	0.999951
Trim45	0.027465	3.28281	0.0407892	0.840635	0.999951
Rgs4	-0.0223051	7.45639	0.040786	0.840641	0.999951
Mrpl35	-0.0225945	4.84137	0.0407729	0.840666	0.999951
Nacc1	0.0313997	7.17248	0.040764	0.840683	0.999951
Taf4	-0.0201198	4.56783	0.0407469	0.840716	0.999951
Prr14	0.0268625	4.55536	0.04073	0.840749	0.999951
Slc35c2	0.0504045	5.51086	0.0407041	0.840799	0.999951
Megf8	0.0945128	6.84455	0.0407012	0.840804	0.999951
Gpr137	0.051967	6.34038	0.040657	0.84089	0.999951
Pygo2	0.021255	5.90185	0.0406359	0.84093	0.999951
Zfp263	-0.0229896	4.43241	0.0406298	0.840942	0.999951
Gnb4	0.0292966	4.10763	0.0406202	0.840961	0.999951
Vbp1	0.0321123	5.62483	0.0406186	0.840964	0.999951
RP23-47M24.3	-0.0247099	4.31528	0.0406097	0.840981	0.999951
Mt2	0.0601252	5.73289	0.0406016	0.840997	0.999951
Nlrp6	0.0543548	0.53812	0.0405762	0.841046	0.999951
Ctps	0.0170966	5.23864	0.040501	0.841191	0.999951
Ngly1	-0.0257194	4.53203	0.0404915	0.84121	0.999951
Ift80	0.0211699	4.79122	0.040484	0.841224	0.999951
Lsm12	-0.0186242	4.97249	0.0404774	0.841237	0.999951
Rnpep	0.0232906	5.2819	0.0404117	0.841364	0.999951
Nploc4	-0.00883347	6.30344	0.0403337	0.841515	0.999951
Pcna	0.0169769	5.08279	0.0402848	0.84161	0.999951
Zfp647	0.0389115	1.80228	0.0402741	0.84163	0.999951
Pfkm	0.0177384	8.69626	0.0402714	0.841636	0.999951
Aip	0.0445013	5.88458	0.040271	0.841636	0.999951
Ctnna3	-0.0642676	0.281603	0.0402661	0.841646	0.999951
Adcy3	0.0265802	6.12903	0.0402649	0.841648	0.999951
Rnf8	-0.0381242	3.8072	0.0402385	0.841699	0.999951
Sbno2	0.0583873	4.14021	0.0401946	0.841785	0.999951
Mybbp1a	0.0187965	5.82203	0.0401696	0.841833	0.999951
Spidr	-0.0348286	2.29043	0.0401136	0.841942	0.999951
Ngef	0.0256705	6.57131	0.0400639	0.842039	0.999951
Ptgr1	-0.0426124	1.22996	0.0400565	0.842053	0.999951
Lypd6b	0.0311315	2.96037	0.0400061	0.842151	0.999951
Cyth3	0.0118099	5.60609	0.0399901	0.842182	0.999951
Maged2	0.0228641	5.27629	0.0399719	0.842218	0.999951
Sdpr	-0.0262916	2.94315	0.039945	0.84227	0.999951
Pabpn1	0.0134093	7.39536	0.039904	0.84235	0.999951
Chst2	0.0195528	7.34084	0.0398801	0.842397	0.999951
Zswim4	0.0499893	4.52365	0.039829	0.842496	0.999951
Gk	-0.0275324	4.98353	0.0398286	0.842497	0.999951
Rrp7a	0.0251788	6.39282	0.0398213	0.842511	0.999951
Zscan2	-0.0487308	2.66083	0.0397666	0.842618	0.999951
Fam184b	-0.0313336	2.87341	0.039742	0.842666	0.999951
Gemin4	-0.0584598	3.79717	0.039717	0.842715	0.999951
Cckbr	-0.0350653	3.20602	0.0396991	0.84275	0.999951
Mfsd10	-0.0849826	2.78152	0.0396727	0.842801	0.999951
Sclt1	-0.0777704	1.95885	0.0396557	0.842835	0.999951
Abcb6	-0.026885	4.22435	0.039619	0.842906	0.999951
Tex15	0.0821011	0.638494	0.0395897	0.842964	0.999951
Cabp4	0.0582203	0.286302	0.0395888	0.842965	0.999951
Pkn1	0.0423906	5.47709	0.0395722	0.842998	0.999951
Ndufs2	-0.0254998	7.26199	0.0395382	0.843064	0.999951
Armcx2	0.00671973	6.87431	0.0395208	0.843099	0.999951
Wdr82	0.0162463	7.41562	0.0395191	0.843102	0.999951
Rgs22	-0.06966	0.416663	0.0395185	0.843103	0.999951
Pde1b	-0.014748	6.9275	0.0394997	0.84314	0.999951
Tmem259	0.0566419	6.15455	0.0394919	0.843155	0.999951
Cep97	-0.0221542	4.99246	0.0394559	0.843226	0.999951
Mak	-0.0571109	0.603531	0.0394492	0.843239	0.999951
Olfr344	-0.0492782	1.72327	0.0394154	0.843305	0.999951
Thoc5	0.0130341	5.12434	0.0394142	0.843307	0.999951
Ddhd2	0.0124768	6.49481	0.039356	0.843422	0.999951
Stc1	0.0340121	2.63995	0.0393531	0.843427	0.999951
Rufy2	0.018724	6.22799	0.039343	0.843447	0.999951
Zfp960	0.0501671	2.66705	0.0393269	0.843479	0.999951
Tmem50b	0.0122925	6.68894	0.0393185	0.843495	0.999951
Dcun1d3	-0.020888	4.36281	0.0393132	0.843506	0.999951
Zfp711	0.0335364	3.4949	0.0393059	0.84352	0.999951
Nap1l4	0.00907541	6.65619	0.0392827	0.843566	0.999951
Cgref1	0.0228992	3.82037	0.0392028	0.843723	0.999951
Kansl2	-0.0301407	5.07685	0.0391798	0.843768	0.999951
Hspa1a	-0.0884972	3.11759	0.039174	0.84378	0.999951
Ccdc57	0.029255	3.2846	0.0391564	0.843814	0.999951
Laptm5	0.0302206	5.2436	0.0391439	0.843839	0.999951
Gtf2f1	0.0259501	5.79144	0.0390705	0.843983	0.999951
Tefm	-0.0298668	2.31694	0.0390644	0.843995	0.999951
Ammecr1l	0.0189745	5.58954	0.0390515	0.844021	0.999951
Col4a3bp	-0.0245507	6.38489	0.0390407	0.844042	0.999951
AC125061.1	-0.0234988	5.50407	0.0390339	0.844055	0.999951
Atxn7	0.016306	5.55104	0.0390261	0.844071	0.999951
Med13l	0.0193842	6.94231	0.039021	0.844081	0.999951
Htr1a	-0.0170335	5.58641	0.0390118	0.844099	0.999951
Pcdha8	-0.135831	0.0307611	0.0390086	0.844105	0.999951
Pigk	-0.0107055	6.47575	0.038947	0.844227	0.999951
Rwdd2b	0.0274706	3.26655	0.038931	0.844258	0.999951
Mettl4	0.0363823	2.9386	0.0389131	0.844294	0.999951
Ppp1r3c	-0.0221519	5.51862	0.0388122	0.844493	0.999951
Aldh16a1	0.0869219	1.88298	0.0387884	0.84454	0.999951
Eif3i	0.0210776	6.0026	0.0387456	0.844625	0.999951
Rhoa	-0.0147582	6.97321	0.0386796	0.844755	0.999951
Omg	-0.0237732	6.7352	0.0386763	0.844762	0.999951
Nup133	-0.0123444	5.29366	0.03866	0.844794	0.999951
Bbip1	0.0235238	5.19074	0.0386476	0.844819	0.999951
Slc45a4	0.0257005	6.10853	0.038573	0.844967	0.999951
Zfp764	0.106448	1.56624	0.0385375	0.845037	0.999951
Id4	0.0213867	5.7855	0.0385122	0.845087	0.999951
Fam49b	-0.0249868	6.83966	0.0385113	0.845089	0.999951
Krba1	0.0314406	5.83717	0.0385094	0.845093	0.999951
Emc10	0.0565444	7.24443	0.0385006	0.84511	0.999951
Socs7	0.00950563	7.32259	0.0384897	0.845132	0.999951
Shisa5	-0.0174952	5.43474	0.0384336	0.845243	0.999951
Cpt2	-0.0374091	2.32948	0.0384099	0.845291	0.999951
Zswim8	0.0506373	6.89701	0.038367	0.845376	0.999951
Gpbp1l1	-0.0170961	5.32187	0.0383551	0.8454	0.999951
Larp1	0.0101626	7.57935	0.0383506	0.845408	0.999951
Flrt1	-0.0293867	4.46204	0.0381636	0.845781	0.999951
Fnbp1l	-0.0250611	5.95938	0.0381608	0.845787	0.999951
Scamp4	0.0354123	5.37453	0.0381373	0.845833	0.999951
Selm	0.0527427	5.4238	0.0380973	0.845913	0.999951
Errfi1	-0.0219363	5.51309	0.0380897	0.845928	0.999951
Carkd	-0.027657	4.95047	0.0380384	0.846031	0.999951
Acot8	0.0839632	2.11491	0.0379986	0.846111	0.999951
Chadl	-0.135338	1.03593	0.037997	0.846114	0.999951
Fgl2	-0.0414412	1.51792	0.0379896	0.846128	0.999951
Coch	0.0357847	2.29466	0.0379751	0.846157	0.999951
Spef2	-0.0336277	2.4085	0.0379349	0.846238	0.999951
Mat2a	-0.0236613	7.71608	0.0378864	0.846335	0.999951
RP23-92G13.4	-0.0185568	7.88019	0.0378848	0.846338	0.999951
Rhobtb1	0.0282376	2.40228	0.0378621	0.846383	0.999951
Dennd1a	-0.0325862	6.32769	0.0378193	0.846469	0.999951
Fancc	0.0249497	2.7165	0.03779	0.846528	0.999951
Nefh	0.0117964	6.08842	0.0377727	0.846563	0.999951
Camk2a	0.0168517	12.0516	0.0377227	0.846663	0.999951
Rxfp3	0.0324556	3.01176	0.0785792	0.846828	0.999951
Fbxo44	0.0265149	6.40604	0.0376287	0.846852	0.999951
Cdc42se2	0.0092924	7.72628	0.0375591	0.846992	0.999951
RP23-17C12.7	0.0231032	6.10625	0.0375395	0.847031	0.999951
Olfr802	0.0570524	0.349865	0.0375366	0.847037	0.999951
Frmpd3	-0.0319447	6.32243	0.0375231	0.847064	0.999951
Psmb4	-0.0231973	5.77732	0.0375106	0.847089	0.999951
Zbtb12	-0.0556686	2.42642	0.0374852	0.84714	0.999951
Mtmr4	-0.0160915	7.15698	0.0374486	0.847214	0.999951
Serinc1	-0.0209606	9.89295	0.037446	0.847219	0.999951
Ednrb	0.0175803	5.59902	0.0374094	0.847293	0.999951
RP23-89C10.1	-0.0121303	5.12256	0.037388	0.847336	0.999951
Sez6l2	0.0406501	8.72206	0.0373853	0.847342	0.999951
Mtx2	-0.0342833	3.7105	0.0372952	0.847523	0.999951
Arfgap2	0.0165261	6.08178	0.0372754	0.847563	0.999951
Adgrb1	0.120538	6.35087	0.0372725	0.847569	0.999951
Phactr4	-0.0243759	3.73493	0.0372323	0.84765	0.999951
Adam11	0.0468766	8.34567	0.0372085	0.847698	0.999951
Hdac1	-0.0134566	5.16369	0.0372029	0.84771	0.999951
Brix1	-0.0310798	4.2308	0.0371897	0.847736	0.999951
Rpap1	0.0477463	4.30039	0.0371774	0.847761	0.999951
Frmpd2	0.0531802	1.07972	0.0371674	0.847782	0.999951
Snph	0.0250154	9.04352	0.0371602	0.847796	0.999951
Nrg1	-0.0290327	2.45856	0.0371249	0.847867	0.999951
Acad11	-0.0138585	4.85573	0.0370944	0.847929	0.999951
Aff1	0.0143356	4.77123	0.0370833	0.847952	0.999951
Hadhb	0.017426	6.11183	0.0370385	0.848043	0.999951
Agfg2	-0.0227823	5.78165	0.0370064	0.848108	0.999951
D930015E06Rik	-0.0194332	4.62249	0.0370021	0.848116	0.999951
Adam12	-0.0262095	3.13619	0.0369939	0.848133	0.999951
Amh	-0.10661	0.127479	0.0369522	0.848217	0.999951
Syngap1	0.0300101	8.62497	0.0369389	0.848244	0.999951
AI846148	0.0280979	4.82544	0.0369344	0.848253	0.999951
Bora	-0.129506	0.328259	0.0369304	0.848262	0.999951
Hspe1	0.017892	5.64313	0.0369247	0.848273	0.999951
Efcab7	0.047416	1.06542	0.0369048	0.848314	0.999951
Pdcd5	-0.0385811	4.03376	0.0368862	0.848351	0.999951
Efcab10	0.0501256	0.6974	0.0368505	0.848424	0.999951
Spry1	-0.0289398	3.30258	0.036784	0.848559	0.999951
Alg1	0.0349338	4.44405	0.0367635	0.848601	0.999951
Sec23a	-0.0168176	7.04798	0.0367335	0.848662	0.999951
Mgat1	0.0339561	5.51687	0.0367248	0.848679	0.999951
Arhgap30	0.0791578	1.6446	0.0367207	0.848688	0.999951
Arf6	0.0184139	4.4513	0.0367155	0.848698	0.999951
Irf1	-0.0246005	3.15492	0.0367152	0.848699	0.999951
Rbm12b2	-0.029084	4.61453	0.036711	0.848707	0.999951
Pex3	-0.0222804	4.6826	0.0366935	0.848743	0.999951
Ccpg1os	0.0413099	2.00461	0.0366765	0.848778	0.999951
Mid1ip1	0.0441402	5.78829	0.0366609	0.848809	0.999951
Atg4c	-0.0184518	5.51743	0.0366441	0.848844	0.999951
Rbmxl1	-0.0130866	5.46909	0.036602	0.848929	0.999951
Lrrc8d	0.0126602	5.85963	0.0365878	0.848958	0.999951
Plxna3	0.0375179	5.42789	0.0365698	0.848995	0.999951
Ncl	-0.0225639	6.65702	0.0365644	0.849006	0.999951
Igdcc3	-0.0455958	1.49857	0.0365611	0.849013	0.999951
RP23-466M3.1	-0.0203532	3.17794	0.0365598	0.849015	0.999951
Hdac11	0.029522	7.63495	0.0365326	0.849071	0.999951
Ermard	-0.0171132	4.89838	0.0365289	0.849079	0.999951
Trio	-0.0239811	7.68834	0.0365092	0.849119	0.999951
AC124566.2	0.0424582	4.29505	0.0364921	0.849154	0.999951
Ppargc1a	-0.0257441	5.6898	0.0364903	0.849157	0.999951
Kifc5b	-0.0528584	1.50876	0.03648	0.849178	0.999951
Pnpla7	-0.0361126	3.6771	0.0364774	0.849183	0.999951
Jakmip3	-0.00988054	5.58939	0.0364755	0.849187	0.999951
Tmem194	0.0419978	3.17168	0.16144	0.849208	0.999951
Zdhhc20	-0.0234495	5.89609	0.0364576	0.849224	0.999951
Numa1	0.030531	7.0861	0.0364551	0.849229	0.999951
AC157555.1	-0.0333367	5.04585	0.0364515	0.849237	0.999951
Tet3	-0.0233273	5.918	0.036448	0.849244	0.999951
Nup35	-0.0268816	4.01039	0.0364388	0.849262	0.999951
Il10rb	0.031828	2.70702	0.0364106	0.84932	0.999951
Bhlhe22	0.0200924	5.87268	0.0364033	0.849335	0.999951
Dohh	0.0855001	4.69591	0.0363519	0.84944	0.999951
Col14a1	-0.0592392	0.761461	0.0363505	0.849443	0.999951
Klf13	0.0104076	7.64773	0.0363382	0.849468	0.999951
Rusc2	0.0598788	6.80034	0.0363353	0.849474	0.999951
Fam129b	-0.0383977	4.42279	0.0363352	0.849474	0.999951
Sirt2	0.0219028	6.90205	0.0363288	0.849487	0.999951
Athl1	0.0547261	2.37034	0.0363227	0.8495	0.999951
B3galt1	-0.0242277	5.68185	0.0363059	0.849534	0.999951
Chd1l	0.0185804	3.55277	0.0362852	0.849577	0.999951
Iqcg	0.0397359	1.53063	0.03626	0.849628	0.999951
Lsm3	0.0272853	3.40597	0.0362435	0.849662	0.999951
Lama2	-0.0206448	4.2218	0.0362015	0.849748	0.999951
Prim1	0.0356672	2.07214	0.0361942	0.849763	0.999951
Gm21750	-0.0706348	2.00632	0.0361884	0.849775	0.999951
Npr2	0.0202437	5.70655	0.0361613	0.84983	0.999951
Fam63b	-0.0222138	6.4459	0.0361293	0.849896	0.999951
Lysmd2	-0.0351491	4.38417	0.0361245	0.849906	0.999951
Ipo4	-0.085084	5.48102	0.0361077	0.84994	0.999951
Peli1	-0.0211922	5.31102	0.0360615	0.850035	0.999951
Agpat4	-0.0192504	5.92178	0.0360422	0.850075	0.999951
Eif4ebp1	0.0475949	0.911862	0.0360216	0.850117	0.999951
Fubp1	-0.0153062	6.70471	0.0360161	0.850129	0.999951
Iqsec2	0.0340283	7.77612	0.0359891	0.850184	0.999951
Epc1	0.0119582	5.47871	0.0359807	0.850201	0.999951
Acbd6	-0.0240009	4.61993	0.035973	0.850217	0.999951
Bet1l	0.0197754	4.93169	0.0359451	0.850275	0.999951
Cmc1	-0.0251503	3.22033	0.0359333	0.850299	0.999951
Zfyve28	-0.0234138	5.27906	0.035912	0.850343	0.999951
Znrf3	0.020404	4.36746	0.0358267	0.850518	0.999951
Zfp850	-0.0340387	3.13885	0.0358146	0.850544	0.999951
Ccnjl	0.0244325	3.3251	0.0358087	0.850555	0.999951
Rbm39	-0.0261604	7.52872	0.0357842	0.850606	0.999951
Slc25a29	0.0477137	4.08066	0.0357806	0.850614	0.999951
RP23-375N21.2	0.0902557	3.10183	0.0357677	0.85064	0.999951
Mrgbp	0.140373	1.83142	0.0357483	0.85068	0.999951
Mras	-0.0116999	7.87562	0.0357472	0.850682	0.999951
RP23-211B19.2	0.0330031	3.01433	0.0357314	0.850715	0.999951
Nptxr	-0.0183795	10.5138	0.0357295	0.850719	0.999951
Ccnd1	0.0162836	5.8934	0.0357126	0.850754	0.999951
Nsun2	0.0129467	6.39864	0.0357108	0.850758	0.999951
Plp1	-0.0171648	10.1688	0.0357105	0.850758	0.999951
Ndufa11	0.0491882	5.76157	0.0356582	0.850866	0.999951
Olfr149	-0.0528207	0.272166	0.0356356	0.850913	0.999951
Rtf1	-0.011575	6.85891	0.0355919	0.851003	0.999951
Fance	0.0606934	3.23441	0.0355796	0.851029	0.999951
Pianp	0.0289866	7.28617	0.0355735	0.851041	0.999951
Scg3	-0.0193536	7.99058	0.0355646	0.85106	0.999951
Exosc1	-0.0205739	3.74634	0.0355572	0.851075	0.999951
Nr6a1	-0.0250634	3.73736	0.0355482	0.851093	0.999951
Dner	-0.00947075	7.27131	0.0355396	0.851111	0.999951
Timm13	0.0641175	5.02917	0.0355392	0.851112	0.999951
Agmo	-0.0334228	2.60308	0.0354937	0.851206	0.999951
Cyp4f13	0.0574124	2.10326	0.0354904	0.851213	0.999951
Tmem263	-0.0275149	4.74332	0.0354362	0.851325	0.999951
Cox16	0.0365622	3.2955	0.035403	0.851394	0.999951
Rapgef1	0.0205706	7.13211	0.0353663	0.85147	0.999951
Trmt10a	0.0233204	2.74662	0.0353341	0.851537	0.999951
Sav1	0.0250836	3.70822	0.0352738	0.851663	0.999951
Rnf169	-0.0127767	5.70026	0.0352645	0.851682	0.999951
Ube2b	-0.0187773	7.29283	0.0352395	0.851734	0.999951
Sema6b	0.0596065	6.54952	0.0352389	0.851735	0.999951
Fam131a	0.0397273	8.81775	0.0352246	0.851765	0.999951
Vps9d1	0.0430053	4.63164	0.0352115	0.851792	0.999951
RP23-317N11.7	0.0606916	4.55002	0.0352041	0.851807	0.999951
Arfrp1	0.0501085	3.49376	0.0351998	0.851816	0.999951
Emc7	-0.0162941	6.82481	0.0351765	0.851865	0.999951
Bhlhe41	0.0213716	5.02151	0.0351639	0.851891	0.999951
Tacr3	-0.0332078	2.7755	0.0351605	0.851898	0.999951
Syn1	-0.0124627	9.13494	0.0351511	0.851918	0.999951
Frs3	0.0752984	3.47282	0.0351291	0.851964	0.999951
Sptssb	-0.0582129	0.360976	0.0350951	0.852034	0.999951
Sucla2	0.0237775	7.20608	0.0350895	0.852046	0.999951
Dusp18	-0.0120072	5.62098	0.035081	0.852064	0.999951
Otub2	0.0225327	5.59151	0.0350552	0.852117	0.999951
Chaf1a	-0.0348101	1.99911	0.0350467	0.852135	0.999951
Usp12	-0.0205899	6.14995	0.0350418	0.852145	0.999951
Snn	0.00697636	7.73286	0.0349711	0.852293	0.999951
Trip10	0.0463363	2.34258	0.0349531	0.85233	0.999951
Gdf10	-0.025583	3.78381	0.0349242	0.852391	0.999951
Olfr1028	-0.0508345	1.16868	0.0349238	0.852391	0.999951
Psme3	0.00912478	6.86347	0.0349102	0.85242	0.999951
Dbp	0.0475924	4.94269	0.0348954	0.852451	0.999951
Gpc1	-0.0406309	6.97201	0.0348903	0.852462	0.999951
Setd7	-0.012241	7.97877	0.0348814	0.85248	0.999951
Orc3	0.0269953	4.80363	0.0348684	0.852507	0.999951
mt-Nd4	-0.0263833	12.8886	0.0348597	0.852525	0.999951
RP23-192A6.2	0.0415069	1.18302	0.0348592	0.852527	0.999951
Sphk2	0.0521693	5.00187	0.0348475	0.852551	0.999951
RP23-339H11.2	-0.0385513	4.25772	0.0348344	0.852578	0.999951
Enox2	-0.0229363	4.04901	0.0348127	0.852624	0.999951
Aifm1	-0.0192782	4.24518	0.0347531	0.852749	0.999951
Ogdh	-0.0118052	8.29983	0.0347286	0.8528	0.999951
Ung	0.0628672	0.456068	0.034677	0.852908	0.999951
Ube2q2	0.0240511	6.11164	0.0346732	0.852916	0.999951
E2f6	-0.239888	1.03406	0.034668	0.852927	0.999951
Kctd9	0.0547138	2.78567	0.0346665	0.85293	0.999951
Tspan33	0.0241138	5.2483	0.0346214	0.853024	0.999951
Trim11	0.0231815	4.8087	0.034591	0.853088	0.999951
Sssca1	0.124378	2.24607	0.0345561	0.853162	0.999951
Fech	-0.0114703	6.01433	0.0345555	0.853163	0.999951
Sh3bp5	0.0112266	6.81511	0.0345539	0.853166	0.999951
Traf3	0.01821	6.9425	0.0345442	0.853187	0.999951
Tm4sf1	-0.0312003	2.7808	0.0345096	0.853259	0.999951
Panx2	0.0636618	6.69971	0.0344624	0.853359	0.999951
Uchl3	-0.0266426	4.41942	0.0344608	0.853362	0.999951
Cplx3	0.0393716	3.07586	0.0344598	0.853364	0.999951
Pitpnm1	0.0888582	6.85878	0.0344442	0.853397	0.999951
Kcnmb2	-0.0318383	2.40525	0.0344295	0.853428	0.999951
Sap130	-0.0140165	5.72117	0.0343777	0.853537	0.999951
Nop14	0.0147216	4.43667	0.0343766	0.853539	0.999951
Them6	0.0474181	4.66719	0.0343564	0.853582	0.999951
Spcs3	0.022404	6.08797	0.0343167	0.853665	0.999951
Slc17a7	0.0807533	9.80638	0.0343164	0.853666	0.999951
Slc10a3	0.0484439	1.66373	0.0892555	0.85379	0.999951
Coq10b	-0.030215	3.97391	0.0342518	0.853802	0.999951
Naa60	0.137767	3.76083	0.0342471	0.853812	0.999951
Kcnh1	-0.0147467	6.05946	0.0341412	0.854036	0.999951
Lzts2	0.0659314	4.73378	0.0341409	0.854036	0.999951
Ywhaz	0.0157676	10.2355	0.0341364	0.854046	0.999951
Rnaset2a	0.058753	1.81332	0.0340788	0.854167	0.999951
Tln2	0.0157347	7.42254	0.0340735	0.854179	0.999951
RP24-103K4.5	-0.14089	-0.0296831	0.0340431	0.854243	0.999951
Ubtd1	-0.0613636	2.77269	0.0340338	0.854263	0.999951
Pkd1	0.0347883	7.08087	0.0340012	0.854332	0.999951
Nr2f6	0.0629493	3.3098	0.0339516	0.854437	0.999951
Cep85	0.0196042	4.00276	0.0339508	0.854438	0.999951
Efna1	0.0295849	2.41829	0.0339493	0.854442	0.999951
Ubxn10	0.0481746	1.22059	0.0339466	0.854447	0.999951
Tubb3	0.0391905	7.92132	0.0339358	0.85447	0.999951
Psma6	-0.0249834	6.18868	0.0338656	0.854619	0.999951
Gab3	-0.0851369	0.379764	0.0338484	0.854656	0.999951
Stxbp6	-0.01992	6.5387	0.0337986	0.854761	0.999951
Ankrd9	0.0662857	2.44635	0.0337757	0.85481	0.999951
Atp11b	-0.0331226	4.95042	0.0337543	0.854856	0.999951
Mrps34	0.031206	3.92934	0.0337487	0.854867	0.999951
Abcc10	0.0528295	3.52457	0.0337448	0.854876	0.999951
L2hgdh	-0.021107	4.50006	0.0337294	0.854908	0.999951
Hsd17b10	-0.048313	4.06664	0.0337138	0.854942	0.999951
Ogfod2	0.0284299	4.38681	0.0336952	0.854981	0.999951
Ccdc159	0.0565469	3.16695	0.0336578	0.855061	0.999951
Zfyve21	0.0245125	3.42556	0.0336457	0.855087	0.999951
Mdh2	0.0601031	7.16364	0.0336079	0.855167	0.999951
Ing2	-0.0817281	2.42555	0.0335768	0.855233	0.999951
Cd164l2	0.0786446	0.243085	0.0335695	0.855249	0.999951
Sart1	0.0234313	5.86684	0.0335458	0.855299	0.999951
Mboat1	0.043211	1.42091	0.0335353	0.855322	0.999951
Gpr135	-0.0230966	3.83877	0.0335143	0.855367	0.999951
Usmg5	0.0292445	6.4495	0.0334806	0.855438	0.999951
Slc6a1	0.0166678	9.05525	0.0334527	0.855498	0.999951
Bmpr1a	-0.021272	5.98047	0.0334014	0.855608	0.999951
Taf10	-0.0206274	4.46415	0.033349	0.85572	0.999951
Best3	0.066686	0.841374	0.0333394	0.85574	0.999951
Smoc1	-0.0190469	3.88486	0.0333295	0.855761	0.999951
Rcc2	0.0357434	6.51282	0.0333252	0.855771	0.999951
Arhgap33	0.0443728	7.257	0.0332662	0.855897	0.999951
Cyb561d1	-0.0177133	4.59022	0.0332645	0.8559	0.999951
Pip4k2a	-0.0130182	6.39544	0.0332097	0.856018	0.999951
Atp9a	0.0347233	8.43656	0.0331947	0.85605	0.999951
N6amt1	-0.0156586	4.75755	0.0331623	0.85612	0.999951
Kctd15	0.0349544	3.64821	0.0331182	0.856214	0.999951
Elof1	-0.0207245	4.82619	0.0330523	0.856356	0.999951
Adamts4	0.0260797	4.13468	0.033042	0.856378	0.999951
Higd1a	-0.0193542	6.2053	0.0330384	0.856386	0.999951
Idh1	0.0195379	5.59665	0.0330153	0.856435	0.999951
Rhobtb3	0.0239369	4.72638	0.0330097	0.856447	0.999951
Aida	0.0186863	4.72413	0.0329783	0.856515	0.999951
RP23-341C5.3	0.0892383	0.236112	0.0329464	0.856583	0.999951
RP23-15I21.8	-0.0287721	2.05146	0.0329306	0.856618	0.999951
Pdlim7	-0.0659076	5.49494	0.0329237	0.856632	0.999951
C2cd2l	-0.0569292	6.50002	0.0329175	0.856646	0.999951
Ldhd	-0.0443268	2.89392	0.032852	0.856787	0.999951
Zfand2a	0.00835283	6.19683	0.0328162	0.856864	0.999951
Podxl	-0.013929	5.20059	0.0328029	0.856893	0.999951
Nicn1	-0.00945405	6.66012	0.0327829	0.856936	0.999951
Grik5	-0.0725681	7.17462	0.0327779	0.856947	0.999951
Prdm8	0.0190742	6.05601	0.0327543	0.856998	0.999951
Zcchc16	-0.0353549	2.38302	0.0327347	0.85704	0.999951
Vit	-0.0214608	2.95173	0.0327344	0.85704	0.999951
Snx5	0.0231928	6.06996	0.0327042	0.857106	0.999951
mt-Nd6	0.0351507	10.2573	0.0327009	0.857113	0.999951
Zfp395	-0.0263587	3.16564	0.0326807	0.857156	0.999951
Rai1	0.0614238	6.50903	0.0326461	0.857231	0.999951
Sec11c	0.0457902	4.29917	0.032627	0.857273	0.999951
Aqp11	-0.0137647	4.78878	0.0326047	0.857321	0.999951
Flii	0.0208697	5.97099	0.0325686	0.857399	0.999951
RP23-142A14.4	0.111983	3.71407	0.0325208	0.857502	0.999951
Rps12-ps3	0.182084	4.05753	0.0325068	0.857533	0.999951
Heg1	0.0194199	4.66951	0.0324971	0.857554	0.999951
Lrp10	-0.037267	5.03581	0.0324835	0.857583	0.999951
Cnot1	-0.0214126	6.80044	0.0324211	0.857719	0.999951
Enkur	0.0424086	1.13085	0.0324157	0.85773	0.999951
Adck4	0.0586738	4.14808	0.0323898	0.857787	0.999951
Lamb1	-0.0136116	5.6812	0.0323883	0.85779	0.999951
Kat2b	0.0239576	4.45883	0.0323636	0.857844	0.999951
Taok2	0.0284982	7.2344	0.0323383	0.857899	0.999951
Vps53	0.0135916	6.27114	0.0323291	0.857919	0.999951
Emb	0.0184438	4.70033	0.0322976	0.857987	0.999951
Atp5c1	0.0137629	7.46983	0.0322949	0.857993	0.999951
Rnf166	0.0393337	4.40616	0.0322203	0.858155	0.999951
Fscn1	0.0437921	6.77367	0.0322004	0.858199	0.999951
Tmem132a	0.0642045	7.0693	0.032199	0.858202	0.999951
Lhx6	0.0142692	4.82125	0.0321652	0.858275	0.999951
B4galt3	0.0299853	5.03159	0.0321466	0.858316	0.999951
Acadsb	-0.0220361	4.53609	0.0320861	0.858448	0.999951
Dxo	0.0433071	3.49676	0.0320789	0.858463	0.999951
C1s1	0.0539571	0.776776	0.032061	0.858503	0.999951
Matr3	-0.0248511	8.69552	0.0320572	0.858511	0.999951
Zfp212	0.019535	3.9111	0.0320551	0.858515	0.999951
Tmem9b	-0.014437	6.65174	0.0320505	0.858525	0.999951
Clstn1	0.0261096	10.112	0.0320217	0.858588	0.999951
Cdk5r1	-0.0151313	7.85862	0.0319837	0.858671	0.999951
Cul9	0.0547585	5.94218	0.0319759	0.858689	0.999951
Rcan2	0.0173116	7.1041	0.0319719	0.858697	0.999951
Arrb1	0.00878711	8.36162	0.0319304	0.858788	0.999951
Mast3	0.0388174	8.65336	0.0319178	0.858816	0.999951
Mul1	-0.0265958	5.43381	0.0319153	0.858821	0.999951
Tspyl1	-0.0097079	7.6441	0.0319001	0.858854	0.999951
Srpk2	-0.0233154	6.57967	0.0318806	0.858897	0.999951
Pcp4	0.0220387	6.20591	0.0318568	0.858949	0.999951
Pcdhb19	-0.0299261	3.00569	0.0318448	0.858975	0.999951
Baiap2	0.0387536	8.07706	0.0318177	0.859035	0.999951
Ddhd1	0.0210235	5.35321	0.0318056	0.859061	0.999951
Nhlrc1	0.0196742	4.23359	0.0633333	0.859095	0.999951
Ggnbp2	-0.0213715	6.62697	0.0317898	0.859096	0.999951
Sec13	0.0171315	5.5169	0.0317825	0.859112	0.999951
Tubb5	0.0226815	8.60586	0.03178	0.859117	0.999951
Tmem115	-0.0391078	4.75368	0.0316604	0.85938	0.999951
Tnfrsf13b	-0.0544238	0.204997	0.0316589	0.859383	0.999951
Pdzd11	-0.0199608	4.39083	0.0316459	0.859412	0.999951
Tyw3	0.0183495	3.79929	0.0315723	0.859574	0.999951
Ttc23	0.111592	0.42915	0.0315713	0.859576	0.999951
Map3k11	0.060576	4.24873	0.031521	0.859687	0.999951
Tm2d3	-0.0223043	4.38938	0.031496	0.859741	0.999951
Trmt12	0.0226247	3.10038	0.040495	0.859757	0.999951
Slc6a20b	-0.0573629	0.645443	0.0314572	0.859827	0.999951
Sik1	-0.0381157	3.58556	0.0314502	0.859842	0.999951
Urgcp	0.0269935	6.20174	0.0314462	0.859851	0.999951
Rnf138	-0.0306962	3.49356	0.0314291	0.859889	0.999951
Mbtd1	0.024413	5.06394	0.0314042	0.859944	0.999951
Gal3st3	0.0307454	5.93478	0.0313821	0.859993	0.999951
Hist1h2ac	0.0466737	0.465346	0.0313582	0.860046	0.999951
Fbxo10	0.0227538	5.935	0.0313506	0.860062	0.999951
Rpl13	0.0377454	6.50127	0.0313432	0.860079	0.999951
Tle2	-0.0452992	3.53169	0.0313329	0.860101	0.999951
Atp6v0e	0.0134328	4.5506	0.0313283	0.860111	0.999951
Klhl34	-0.0407675	5.83345	0.0312637	0.860254	0.999951
Uck2	-0.0113896	5.01069	0.0312558	0.860272	0.999951
Ddx21	0.018237	4.89653	0.0311893	0.860419	0.999951
Rnf11	-0.0199186	7.62846	0.0311593	0.860485	0.999951
Oxr1	-0.0172253	8.38986	0.0311556	0.860494	0.999951
Zfp617	-0.025639	5.11909	0.0310857	0.860648	0.999951
Ascc2	-0.0133184	5.63023	0.0310716	0.86068	0.999951
Adora2a	-0.0603926	0.660191	0.0310682	0.860687	0.999951
Ppp1r36	-0.0642677	0.225183	0.0310664	0.860691	0.999951
Krcc1	0.0349944	3.49241	0.0310282	0.860776	0.999951
Lrrc73	0.0461866	4.63586	0.031025	0.860783	0.999951
RP23-282C23.7	0.042432	1.81072	0.0310151	0.860805	0.999951
Arfgap1	-0.0232916	6.50099	0.0310019	0.860834	0.999951
Madd	0.0140444	8.23921	0.030989	0.860863	0.999951
Suz12	0.0217315	5.47394	0.0309823	0.860878	0.999951
Ptp4a3	0.043994	5.06945	0.030971	0.860903	0.999951
Rap2a	-0.00742589	7.09522	0.0309641	0.860919	0.999951
Gdi2	-0.0245962	7.79487	0.0309625	0.860922	0.999951
Tspan13	-0.0141371	7.93147	0.0308938	0.861075	0.999951
Samd4b	0.030055	6.30727	0.0308701	0.861127	0.999951
Serpinf1	-0.0525326	2.14895	0.0308311	0.861214	0.999951
Tmem74b	-0.0447512	1.46172	0.0308104	0.86126	0.999951
Gal3st1	0.0484078	2.69794	0.030792	0.861301	0.999951
Ttll12	-0.115976	3.16703	0.0307572	0.861379	0.999951
Phtf1	-0.0175587	5.22983	0.0307211	0.86146	0.999951
Bcl6	-0.0151082	5.6977	0.0306958	0.861516	0.999951
Eps15l1	-0.0148241	6.01388	0.0306846	0.861541	0.999951
Lingo3	-0.0293304	4.45366	0.0306677	0.861579	0.999951
Limd1	-0.0192569	3.58801	0.030661	0.861594	0.999951
Fam89b	-0.0555442	3.26886	0.0305755	0.861785	0.999951
Slc16a13	0.0278565	2.48201	0.0305559	0.861829	0.999951
Psmd1	-0.014464	7.25509	0.0305371	0.861871	0.999951
Sec14l1	0.0206072	7.89164	0.0305254	0.861897	0.999951
Vprbp	-0.017233	5.43529	0.0305231	0.861902	0.999951
Nrgn	0.0545334	9.26875	0.0304853	0.861987	0.999951
Utp11	0.0266613	3.33306	0.0304487	0.862069	0.999951
Zfp319	-0.0206928	4.92342	0.0304477	0.862071	0.999951
Mef2d	0.0176966	8.17855	0.0304248	0.862122	0.999951
Eif3m	0.0210847	5.74647	0.0304026	0.862172	0.999951
Ap3d1	0.0155591	7.76161	0.0303399	0.862313	0.999951
Ispd	-0.0242168	3.35986	0.0303205	0.862356	0.999951
Fuk	0.0902026	3.69294	0.0302496	0.862516	0.999951
Pdlim1	-0.035376	2.09135	0.0302428	0.862531	0.999951
Itgbl1	0.0260259	3.99396	0.0302227	0.862576	0.999951
Ccdc129	0.112953	0.748058	0.0302013	0.862624	0.999951
Amer3	-0.0143213	5.79305	0.0301884	0.862654	0.999951
Pip5k1c	0.0451343	7.57196	0.0301813	0.862669	0.999951
Extl1	0.0253913	6.21996	0.0301601	0.862717	0.999951
Kdm6b	0.0448007	5.22408	0.0301406	0.862761	0.999951
Depdc5	0.0164228	5.90083	0.0301359	0.862772	0.999951
Emcn	0.0263482	2.57242	0.0301349	0.862774	0.999951
Cxcr4	0.031048	1.72114	0.0315187	0.862842	0.999951
Ak6	-0.0262703	5.87526	0.0300841	0.862889	0.999951
Nfatc2	-0.115497	1.93729	0.0300831	0.862891	0.999951
Evc2	0.0250799	5.23443	0.0300775	0.862904	0.999951
Rnpepl1	0.0767913	3.4116	0.030062	0.862939	0.999951
Pnn	-0.0121017	6.57262	0.0300557	0.862953	0.999951
RP23-35F19.3	0.072884	1.71599	0.0300308	0.863009	0.999951
Cav1	0.0232095	3.69093	0.0300267	0.863018	0.999951
Mef2c	-0.0235094	7.06132	0.0300264	0.863019	0.999951
Myo1a	-0.0459564	0.881752	0.0300232	0.863026	0.999951
Mampt	0.021845	6.19025	0.0300212	0.863031	0.999951
Gcnt4	-0.0327458	2.87216	0.030017	0.86304	0.999951
Zc3h4	0.0270229	6.10344	0.0300156	0.863043	0.999951
Kcnh6	0.0472287	1.20281	0.0299735	0.863138	0.999951
Sorbs3	0.0333301	4.87578	0.0299534	0.863184	0.999951
Atg2a	0.0451492	5.98443	0.0299045	0.863294	0.999951
Gng12	0.0159871	6.0424	0.0299006	0.863303	0.999951
Ugp2	0.0256718	6.24867	0.0298964	0.863313	0.999951
Gusb	0.0343201	3.4821	0.0298806	0.863348	0.999951
Atad3a	-0.0267025	5.01961	0.0298752	0.863361	0.999951
Pparg	-0.0460815	0.716664	0.0298172	0.863492	0.999951
Wtap	-0.0218382	5.97562	0.0298109	0.863506	0.999951
Ucma	0.0640625	0.680617	0.0297992	0.863533	0.999951
Fut11	0.021794	4.51767	0.0297862	0.863562	0.999951
Alg2	-0.01021	7.40893	0.0297657	0.863609	0.999951
Tbc1d22b	0.0235821	5.67473	0.0297575	0.863627	0.999951
Tmem184b	0.0347513	5.95498	0.0297136	0.863727	0.999951
Pan3	-0.0277606	4.98417	0.0296899	0.863781	0.999951
Zbtb22	0.0350459	4.66286	0.0296675	0.863832	0.999951
Chn2	-0.0186436	4.3766	0.0296592	0.863851	0.999951
Rae1	0.0125107	5.2867	0.0296517	0.863868	0.999951
Edc4	0.0281825	6.37916	0.0296242	0.86393	0.999951
Ssr4	0.02039	4.37892	0.029603	0.863978	0.999951
Myef2	0.0129414	6.25046	0.029595	0.863997	0.999951
Tctex1d2	0.0307528	2.46179	0.0295776	0.864036	0.999951
Aldh1a1	-0.0200717	5.31182	0.0295341	0.864135	0.999951
Mtx3	-0.0163003	6.26128	0.0294525	0.864321	0.999951
Slc35a2	-0.0202417	4.79519	0.0294499	0.864327	0.999951
Ino80	-0.0108904	5.35878	0.0293949	0.864452	0.999951
Cers5	0.0164993	5.12312	0.0293917	0.86446	0.999951
Thnsl2	-0.0256262	1.97525	0.029346	0.864564	0.999951
Cipc	-0.00894352	6.63097	0.0293279	0.864606	0.999951
Dirc2	0.0106121	5.37225	0.0293179	0.864628	0.999951
Nckap5l	0.0657896	4.61305	0.0293018	0.864665	0.999951
Arf1	0.012005	8.76823	0.0292825	0.864709	0.999951
Adgrf5	-0.0177082	5.37288	0.0292813	0.864712	0.999951
Fam173a	0.0376703	4.90295	0.0292741	0.864729	0.999951
2004-09-01	-0.0182369	6.33499	0.0292724	0.864733	0.999951
Ctdsp2	-0.0136469	7.29427	0.0292632	0.864754	0.999951
Slc39a3	0.0373825	6.4843	0.029263	0.864754	0.999951
Bmp5	-0.0582841	0.626007	0.029254	0.864775	0.999951
Elf4	-0.0926207	0.726338	0.16311	0.86478	0.999951
Luc7l3	0.0204558	7.63345	0.0292509	0.864782	0.999951
Zc2hc1a	-0.0235086	5.69113	0.0292187	0.864855	0.999951
Cox19	0.0157179	4.1155	0.0292122	0.86487	0.999951
Pcbp2	0.00817806	7.58511	0.0291811	0.864942	0.999951
Azi2	-0.0199464	6.04108	0.0291735	0.864959	0.999951
Fbrs	0.0418686	5.61368	0.0291352	0.865047	0.999951
Vta1	-0.0249305	3.52156	0.0291316	0.865055	0.999951
Sfswap	-0.0814521	5.1056	0.0291303	0.865058	0.999951
Ak4	-0.0168375	7.14011	0.0291132	0.865097	0.999951
Ap2a1	0.0457275	7.93018	0.0290466	0.86525	0.999951
Bzw2	0.0155087	5.15109	0.0290366	0.865273	0.999951
Ilkap	0.0253535	4.57215	0.028991	0.865378	0.999951
Axin1	-0.0152353	4.92963	0.0289735	0.865418	0.999951
Dnajc27	0.00779439	7.29822	0.0289325	0.865512	0.999951
Myl4	0.0822494	0.51628	0.0289101	0.865564	0.999951
Slco3a1	-0.01466	5.49636	0.028895	0.865599	0.999951
Camsap3	0.0539149	4.52522	0.0288624	0.865674	0.999951
Nectin1	0.0264917	5.92181	0.0288504	0.865701	0.999951
Gpr157	-0.0306564	1.74109	0.0288466	0.86571	0.999951
Gtdc1	-0.0188294	5.37636	0.0288406	0.865724	0.999951
Slc25a42	0.0287477	5.09991	0.0288309	0.865746	0.999951
Wdr34	0.0335687	4.71021	0.028806	0.865804	0.999951
Pdp1	-0.0184668	5.88444	0.028759	0.865912	0.999951
Sorbs1	-0.0143092	6.65625	0.028757	0.865917	0.999951
Oaz1	0.0304819	7.33001	0.0287328	0.865973	0.999951
Gatc	-0.0160409	5.12723	0.0287312	0.865976	0.999951
Stk40	0.0298833	5.09375	0.0286517	0.86616	0.999951
Blcap	-0.00810813	6.92798	0.0286506	0.866163	0.999951
Rnf19b	0.011931	5.15306	0.0286332	0.866203	0.999951
Ten1	-0.0225154	3.60238	0.0286266	0.866218	0.999951
Cd164	-0.0200752	6.068	0.0286187	0.866237	0.999951
Tnfaip3	-0.0304252	3.29391	0.0286177	0.866239	0.999951
Cyp4f15	0.0193493	3.90236	0.0285796	0.866327	0.999951
Psma3	-0.02333	6.02956	0.0285769	0.866333	0.999951
Tmem192	0.0230283	3.40898	0.028571	0.866347	0.999951
Smpd3	-0.0277638	6.80758	0.0285198	0.866466	0.999951
Hmmr	-0.0502652	0.930212	0.0285168	0.866473	0.999951
Tuba8	-0.0261299	3.70328	0.0285093	0.86649	0.999951
Brcc3	-0.023639	5.03392	0.0285026	0.866506	0.999951
Pgam2	0.0352083	2.71235	0.0284973	0.866518	0.999951
Slc9a4	0.0165985	5.09769	0.0284949	0.866524	0.999951
Lrrc6	-0.0422268	2.01421	0.0284242	0.866688	0.999951
Ephx1	-0.0186508	4.50475	0.0284032	0.866736	0.999951
Zfp41	0.0197765	3.40697	0.0283995	0.866745	0.999951
Nagpa	0.052672	2.65713	0.0283897	0.866768	0.999951
March3	0.0360222	1.62065	0.028376	0.8668	0.999951
Dctpp1	-0.0435239	2.38292	0.0283712	0.866811	0.999951
Ube2v1	0.0187816	7.45458	0.0283536	0.866852	0.999951
Lipt2	-0.031277	2.11907	0.0283462	0.866869	0.999951
Jmjd7	-0.059549	1.19409	0.0283322	0.866901	0.999951
Igfn1	-0.0924048	0.409788	0.0282451	0.867104	0.999951
Zfp36l1	-0.0226756	4.55887	0.0282383	0.86712	0.999951
Ccdc14	-0.033619	1.81398	0.0385188	0.867126	0.999951
Ust	0.0179692	6.09037	0.0282228	0.867156	0.999951
Mrpl3	-0.0129444	5.44514	0.0282052	0.867197	0.999951
Cct3	0.0105495	6.7575	0.028159	0.867305	0.999951
RP24-235B15.9	0.190866	-0.42762	0.0281311	0.86737	0.999951
Mettl17	0.0541888	2.90239	0.0280852	0.867477	0.999951
Tusc2	0.0102703	6.21587	0.0280626	0.86753	0.999951
Atad2b	0.0218793	4.77423	0.0280588	0.867539	0.999951
Dcun1d2	-0.012335	5.63811	0.0280497	0.86756	0.999951
Cul7	-0.138883	3.26344	0.028007	0.86766	0.999951
Morc2a	0.0107522	5.98473	0.0279341	0.867831	0.999951
Neurod2	0.0355127	6.91678	0.0279168	0.867872	0.999951
Ensa	0.0083887	8.30366	0.0278362	0.868061	0.999951
Actr1a	-0.0111401	7.78146	0.0278114	0.868119	0.999951
Faxc	-0.0395614	2.4454	0.0278087	0.868125	0.999951
Fermt2	0.0157334	6.45134	0.0278046	0.868135	0.999951
mt-Co2	0.0254713	13.027	0.027771	0.868214	0.999951
RP24-443B5.2	0.0224816	2.62835	0.0277378	0.868292	0.999951
Rbm14	0.0298665	5.01871	0.0277116	0.868353	0.999951
Snrnp27	-0.0233939	4.33899	0.0276424	0.868516	0.999951
Abca17	0.0463995	0.943929	0.0397786	0.868672	0.999951
C1qtnf5	0.0365275	2.71135	0.0275748	0.868676	0.999951
Sh3bgrl	-0.0283715	6.66992	0.0275682	0.868691	0.999951
Etf1	0.0156819	6.60106	0.0275378	0.868763	0.999951
RP23-357J7.6	-0.0343237	3.25657	0.027493	0.868869	0.999951
Adgra2	0.028563	4.07811	0.0274358	0.869004	0.999951
Pcgf3	-0.0128157	5.93997	0.0274312	0.869015	0.999951
Bglap3	0.0615494	1.07512	0.0274036	0.86908	0.999951
Fpgt	-0.0222753	4.62799	0.0273895	0.869114	0.999951
Rpl36	0.0820292	4.63603	0.0273822	0.869131	0.999951
Gjc3	-0.0185197	5.45414	0.0273759	0.869146	0.999951
Phgdh	0.0304467	5.98277	0.0273692	0.869162	0.999951
Hmgn5	-0.025121	3.98676	0.0273503	0.869206	0.999951
Stx1b	-0.0083824	9.48315	0.027336	0.86924	0.999951
Mitd1	-0.0393798	2.1539	0.0273271	0.869261	0.999951
Mxd1	-0.0154656	4.56758	0.0273127	0.869296	0.999951
Oscar	-0.0543667	1.64546	0.0870859	0.869415	0.999951
Gosr1	-0.0145849	5.85231	0.112552	0.869467	0.999951
Pptc7	-0.0100732	6.02052	0.0272302	0.869491	0.999951
Nap1l2	0.0175465	6.41736	0.027212	0.869534	0.999951
Slc9a1	-0.0350415	6.4405	0.027209	0.869542	0.999951
Thrap3	-0.00654986	7.15012	0.0271765	0.869619	0.999951
Snap25	-0.0149283	11.3134	0.0271582	0.869662	0.999951
Plcxd2	0.0216156	5.63229	0.027138	0.869711	0.999951
Rpl7	0.0129439	7.4513	0.0271018	0.869796	0.999951
Slc19a2	-0.0150902	4.36309	0.0270994	0.869802	0.999951
Lig3	-0.0122	5.09302	0.0270767	0.869856	0.999951
Ets1	0.0179718	3.98981	0.0463081	0.869876	0.999951
Foxred1	0.0474775	4.00436	0.0270436	0.869935	0.999951
Mrpl10	0.0131005	5.79878	0.0270265	0.869976	0.999951
Slc27a2	0.0247149	2.74232	0.0270127	0.870009	0.999951
Pfdn1	-0.0189803	4.83003	0.0270114	0.870012	0.999951
Rgs5	-0.0216824	6.7974	0.0269836	0.870078	0.999951
Plekhh1	0.0266001	4.48861	0.0269581	0.870139	0.999951
Tacc3	-0.0304603	2.31569	0.0268667	0.870357	0.999951
Gpr22	-0.0235103	6.69209	0.0268545	0.870386	0.999951
Lpar6	0.0307678	2.02956	0.0268542	0.870387	0.999951
Dmpk	0.0715503	2.38757	0.026765	0.870601	0.999951
Rbm34	-0.0202403	4.19312	0.0267373	0.870667	0.999951
Noc2l	0.0133759	6.62685	0.0267356	0.870671	0.999951
Rnps1	-0.0148304	7.07693	0.026685	0.870792	0.999951
Mpped1	0.0155859	8.10254	0.0266733	0.870821	0.999951
Dctn1	0.0428163	8.63092	0.0266603	0.870852	0.999951
Galnt1	0.0166415	5.64916	0.0266585	0.870856	0.999951
Mrpl51	0.0183225	4.22354	0.0266293	0.870926	0.999951
Ptdss1	-0.0189655	5.36993	0.0266215	0.870945	0.999951
Zfp710	0.0343769	4.7242	0.0266215	0.870945	0.999951
Usp2	-0.0177743	5.71638	0.0266186	0.870952	0.999951
Zdhhc14	0.0160379	5.55452	0.0266078	0.870978	0.999951
Ssb	0.0278787	6.07164	0.0265997	0.870997	0.999951
Ssx2ip	-0.0115515	6.53965	0.0265963	0.871005	0.999951
Eogt	-0.0190483	4.93834	0.0265627	0.871086	0.999951
RP23-347F4.1	-0.0235953	2.96252	0.0265165	0.871197	0.999951
Sf3a3	0.0152577	4.87673	0.0265037	0.871228	0.999951
Snrpb	-0.0359726	5.37377	0.026491	0.871259	0.999951
Ptpn5	0.0282518	6.91879	0.0264759	0.871295	0.999951
Tmem161a	-0.0809022	3.44861	0.026423	0.871423	0.999951
Fam73b	0.0273377	6.52788	0.0263974	0.871484	0.999951
Mthfr	-0.0226616	5.32526	0.0263968	0.871486	0.999951
Ccdc90b	0.0188151	3.33794	0.0263821	0.871521	0.999951
Uqcrq	0.0800243	5.2981	0.0263783	0.87153	0.999951
Zfp791	-0.0215793	3.06913	0.0263764	0.871535	0.999951
Pcdhgc5	-0.0175168	7.58452	0.026365	0.871563	0.999951
Mrpl33	0.0737524	2.17932	0.0263257	0.871657	0.999951
Tonsl	0.045914	3.26435	0.0263198	0.871672	0.999951
Ifit2	-0.0289074	3.0573	0.0262903	0.871743	0.999951
Fbxl5	-0.0161887	6.5502	0.0262652	0.871804	0.999951
Epc2	0.0163888	5.65934	0.0262624	0.871811	0.999951
Dzank1	0.0140124	8.17105	0.0261691	0.872037	0.999951
Zfx	-0.0201932	4.75287	0.026155	0.87207	0.999951
Amd1	-0.0213718	7.48769	0.0261313	0.872128	0.999951
Shc3	-0.0293352	4.34858	0.0261204	0.872155	0.999951
Apmap	-0.0153999	5.7141	0.0261087	0.872183	0.999951
Sbf2	-0.0100384	6.38186	0.026102	0.872199	0.999951
P3h3	-0.0380815	3.65759	0.026084	0.872243	0.999951
Zfp329	0.0216788	5.41948	0.0260648	0.87229	0.999951
Faf2	-0.00918946	5.94992	0.0260497	0.872326	0.999951
Tdp2	-0.0949225	1.93796	0.0260486	0.872329	0.999951
Synpo	0.0239486	7.65788	0.0260072	0.872429	0.999951
Sspn	0.0183759	3.48186	0.0259857	0.872482	0.999951
RP24-219P17.1	0.0630467	2.73975	0.0259664	0.872529	0.999951
Abhd14b	-0.0204572	4.22256	0.0259587	0.872547	0.999951
Acy3	0.0506085	0.28461	0.0259408	0.872591	0.999951
Cwc22	0.0242289	4.27013	0.0259371	0.8726	0.999951
Dtd1	0.0134007	5.14061	0.0259187	0.872645	0.999951
Tmem68	-0.0209084	5.0619	0.0259118	0.872661	0.999951
Dusp5	0.0186217	4.45495	0.0259057	0.872677	0.999951
Extl3	0.015994	7.18988	0.0258735	0.872755	0.999951
Polr3d	0.0202331	3.823	0.025864	0.872778	0.999951
Copb1	-0.0188094	6.07642	0.0258532	0.872804	0.999951
Fastkd3	0.171979	1.00657	0.0258394	0.872838	0.999951
Rnft2	-0.0170313	6.70347	0.025837	0.872844	0.999951
Gpm6b	-0.0167199	9.90138	0.0258337	0.872852	0.999951
Vstm2b	-0.0413156	5.07452	0.0257794	0.872984	0.999951
Sec22b	0.0192487	5.45238	0.025774	0.872998	0.999951
Cdh19	-0.031202	3.36368	0.0257718	0.873003	0.999951
Fam53a	0.0217726	4.73752	0.0257649	0.87302	0.999951
Parp14	0.0348873	1.87302	0.0257403	0.87308	0.999951
Ass1	-0.0176101	4.6242	0.0257175	0.873136	0.999951
Taf1c	-0.137228	2.54588	0.0257129	0.873147	0.999951
Atp5b	0.00633483	9.89514	0.0256682	0.873256	0.999951
Comt	0.0211465	6.111	0.0256648	0.873265	0.999951
Ap1b1	0.0180398	7.76699	0.0256313	0.873347	0.999951
Polg2	0.127083	-0.0763074	0.0256303	0.873349	0.999951
Rnf157	-0.0146627	8.48917	0.0256211	0.873372	0.999951
Dennd6b	0.0226428	5.42193	0.0256194	0.873376	0.999951
Pcdhgb6	0.023305	4.28477	0.0256176	0.87338	0.999951
Fam118a	-0.0164887	4.63758	0.0256144	0.873388	0.999951
Cstf2t	-0.0114869	6.84122	0.0255663	0.873506	0.999951
Narfl	-0.0243624	4.5557	0.0255354	0.873582	0.999951
Rnf220	0.023772	7.0326	0.0255341	0.873585	0.999951
Nus1	0.020627	6.75617	0.025511	0.873642	0.999951
Tmem65	-0.0194786	6.04958	0.0255002	0.873668	0.999951
Zfp398	-0.0170049	5.3845	0.0254981	0.873673	0.999951
Mrpl21	0.0291437	3.80007	0.025497	0.873676	0.999951
Fam135a	0.0244925	4.44593	0.0254967	0.873677	0.999951
Lgalsl	0.020356	6.22358	0.02545	0.873791	0.999951
Lig4	-0.0195707	4.0619	0.0254421	0.873811	0.999951
Kcnk9	0.0131893	7.51715	0.0254308	0.873839	0.999951
Tmcc1	-0.0099171	6.84265	0.0254169	0.873873	0.999951
Stxbp2	-0.0191655	5.05202	0.0254166	0.873874	0.999951
RP24-320O9.1	-0.0410343	0.93818	0.0254156	0.873876	0.999951
Szrd1	0.0444718	4.85598	0.0253835	0.873955	0.999951
Emd	0.0215443	4.49187	0.0253584	0.874017	0.999951
Rab30	0.0244763	5.42358	0.0253527	0.874031	0.999951
Khdc3	-0.0521057	0.740371	0.0253464	0.874046	0.999951
Ube2e1	-0.0170543	5.94091	0.0252997	0.874162	0.999951
Acsl3	0.0199083	7.20248	0.025268	0.87424	0.999951
Abl1	0.0287629	5.97015	0.0252511	0.874281	0.999951
Kdsr	0.0132561	5.35015	0.0252364	0.874318	0.999951
Cecr2	0.0269524	4.03847	0.0252311	0.874331	0.999951
Eif2b2	-0.0293397	4.31918	0.0252221	0.874353	0.999951
Esd	0.0171846	5.83109	0.0252119	0.874378	0.999951
Wnt7a	0.0233964	4.22196	0.0252002	0.874407	0.999951
Zfp771	0.0762078	2.80998	0.0251654	0.874493	0.999951
Gpatch1	-0.0162317	4.71741	0.0251645	0.874495	0.999951
Shkbp1	-0.0692429	3.15945	0.0251098	0.874631	0.999951
Aatk	0.0747653	7.27748	0.0250974	0.874661	0.999951
Plbd2	0.0238928	6.10408	0.0250913	0.874677	0.999951
Micalc1	-0.0999432	0.744987	0.0250768	0.874712	0.999951
Anapc4	-0.0325077	3.14588	0.0250503	0.874778	0.999951
Cox17	0.024365	4.70154	0.0250385	0.874807	0.999951
Hsd3b7	-0.0631096	2.21239	0.0250041	0.874893	0.999951
Wdr33	-0.0127211	5.87576	0.024999	0.874905	0.999951
Fgfr1	0.0291344	6.91214	0.0249951	0.874915	0.999951
Tm7sf3	0.00868856	5.63053	0.02499	0.874928	0.999951
Dcaf10	-0.0205397	4.4363	0.0249408	0.87505	0.999951
Zfp113	-0.0223845	3.44091	0.0249096	0.875127	0.999951
Eif2b3	0.0197419	3.6647	0.0249062	0.875136	0.999951
Pdcd6	0.0138137	5.4222	0.0248994	0.875153	0.999951
Ccdc136	-0.0127158	5.85853	0.0248984	0.875155	0.999951
Rubcn	-0.0278917	6.31097	0.0248883	0.87518	0.999951
Scnm1	0.0240963	3.41522	0.0248756	0.875212	0.999951
Arhgap26	-0.0131927	6.93412	0.024862	0.875246	0.999951
Osbp2	0.0235138	6.31323	0.0248029	0.875393	0.999951
Fbxl16	0.0328801	9.80201	0.0247754	0.875461	0.999951
Ap5s1	0.0330077	3.39259	0.0247583	0.875504	0.999951
Cog7	-0.0133155	5.80511	0.0246572	0.875756	0.999951
Myo9b	0.0207166	6.44427	0.0246427	0.875792	0.999951
Ets2	0.00760749	6.30971	0.0246088	0.875877	0.999951
Klf2	-0.0439411	2.44407	0.0245998	0.8759	0.999951
Gareml	-0.0267517	3.88663	0.0245924	0.875918	0.999951
Mtmr7	-0.0141819	5.86186	0.0245535	0.876016	0.999951
Cdk18	0.0208502	5.05502	0.024529	0.876077	0.999951
Tmem198	0.0503474	5.24435	0.0245026	0.876143	0.999951
Psma4	-0.0200293	6.24998	0.0244921	0.876169	0.999951
Pcdh10	0.0108404	6.67783	0.0244695	0.876226	0.999951
Klf11	-0.0220094	2.61681	0.0244662	0.876234	0.999951
Asic1	-0.0487784	4.26881	0.0244562	0.87626	0.999951
Mvd	0.0397077	3.73709	0.0244539	0.876265	0.999951
RP23-161B9.10	0.0342589	5.6534	0.0244483	0.876279	0.999951
Itga8	0.0194061	4.68262	0.0244369	0.876308	0.999951
Sec61b	0.0263319	3.25772	0.0244279	0.876331	0.999951
Vdac1	0.00868077	8.80591	0.0243723	0.87647	0.999951
Wscd2	0.0351786	6.04268	0.0243709	0.876474	0.999951
Fam92a	0.0221392	5.12165	0.0243582	0.876506	0.999951
Cebpz	0.0171591	5.48265	0.0243167	0.87661	0.999951
Stxbp1	0.0112511	9.57883	0.024283	0.876695	0.999951
Chst7	0.0523228	0.400012	0.0242435	0.876794	0.999951
Mcfd2	0.0109775	6.07021	0.0242428	0.876796	0.999951
Samd9l	0.0327459	2.1714	0.0242387	0.876807	0.999951
Cd163	0.0636109	0.452236	0.0242383	0.876808	0.999951
Cartpt	0.0437515	0.990062	0.024238	0.876808	0.999951
Pak1ip1	-0.0159447	5.19778	0.0242331	0.87682	0.999951
RP23-39I3.2	0.0363085	4.57033	0.0242019	0.876899	0.999951
Tnrc18	0.0472114	6.69567	0.024179	0.876957	0.999951
Ciz1	0.040181	5.08192	0.0241661	0.876989	0.999951
Pdlim4	0.0425635	2.56968	0.0241434	0.877047	0.999951
Serhl	0.0591046	1.56367	0.0241393	0.877057	0.999951
Prpf31	0.0144036	4.76352	0.0240977	0.877162	0.999951
Iqsec1	0.0341697	7.8171	0.0240886	0.877185	0.999951
Trim24	0.0145374	4.93672	0.0240792	0.877209	0.999951
Mbp	0.0232223	10.6749	0.0240702	0.877232	0.999951
R3hdm2	-0.0118738	7.38743	0.024069	0.877235	0.999951
Gstm2	-0.0537818	0.660905	0.0240371	0.877316	0.999951
Rac2	0.030626	1.39833	0.0240301	0.877333	0.999951
Inpp5d	-0.0235502	3.5286	0.0240218	0.877354	0.999951
Csnk1g2	0.0483194	6.58572	0.0239982	0.877414	0.999951
Eif5	0.021085	7.71759	0.0239976	0.877416	0.999951
Fgf13	-0.0176999	7.6206	0.023966	0.877496	0.999951
Zfp672	-0.0112654	5.03212	0.0239653	0.877498	0.999951
Eif3j2	0.0267636	4.32856	0.0239209	0.87761	0.999951
Yipf2	-0.0187668	4.57749	0.0239141	0.877627	0.999951
Pgrmc1	-0.0153536	7.98362	0.0238926	0.877682	0.999951
Epb41l5	-0.0228231	3.35488	0.0238881	0.877693	0.999951
Frmd8	0.0279226	4.15259	0.0238849	0.877701	0.999951
Gprin1	-0.00911236	7.55308	0.0238817	0.87771	0.999951
Glyr1	0.00686157	7.94886	0.0238684	0.877743	0.999951
Stx7	-0.0156289	6.73013	0.0238608	0.877763	0.999951
Brd3	-0.0156136	6.04465	0.0238543	0.877779	0.999951
Rims1	0.0108861	7.84978	0.0238431	0.877808	0.999951
RP23-259C9.1	-0.0312368	2.60746	0.0237648	0.878007	0.999951
Prpf4b	0.0217237	5.92119	0.0237173	0.878128	0.999951
Gatm	-0.0109225	6.37938	0.0237105	0.878145	0.999951
Trmt6	0.0229266	4.64333	0.0237094	0.878148	0.999951
Cacna1i	-0.0266639	6.77654	0.0236939	0.878188	0.999951
Pdzrn4	0.0214785	2.65476	0.0236725	0.878242	0.999951
Usp3	-0.0307642	3.26495	0.023669	0.878251	0.999951
RP23-313O9.1	0.145668	0.440671	0.0236448	0.878313	0.999951
Kcnj4	0.0454748	5.5088	0.0236262	0.87836	0.999951
Gnpda1	-0.0133867	4.66861	0.0236124	0.878395	0.999951
Prmt7	-0.0146676	5.39486	0.0236043	0.878416	0.999951
Csnk1e	-0.0133801	6.45894	0.0235865	0.878462	0.999951
Rpp21	-0.0723321	1.07929	0.0235795	0.87848	0.999951
Psmc3	0.0182784	7.00532	0.0235668	0.878512	0.999951
Zfp524	0.0513883	2.18171	0.0235569	0.878537	0.999951
Pdgfb	-0.0297067	4.68883	0.0235533	0.878547	0.999951
Ttc5	-0.00863942	5.41739	0.0235422	0.878575	0.999951
Sirt5	-0.0142769	4.80277	0.0235303	0.878605	0.999951
Nek2	-0.0587104	0.320366	0.0235001	0.878683	0.999951
B3galnt1	0.0131059	5.37647	0.0234963	0.878692	0.999951
Zfp787	-0.0390344	3.29055	0.0234332	0.878854	0.999951
Ankrd23	-0.0446928	2.16309	0.0233424	0.879087	0.999951
Rnf26	-0.0308728	4.8904	0.0233407	0.879092	0.999951
Vstm2l	0.0582891	4.87768	0.0232987	0.8792	0.999951
Fam73a	-0.0124472	6.93329	0.0232656	0.879285	0.999951
Pstk	0.0442077	2.83361	0.0232535	0.879316	0.999951
Cmss1	0.0240321	2.30765	0.0232313	0.879373	0.999951
Fibcd1	0.0277498	7.69619	0.0232089	0.879431	0.999951
Pfn2	-0.0135157	8.88128	0.023201	0.879451	0.999951
Vamp2	0.00563192	10.3276	0.0231832	0.879497	0.999951
RP23-188K3.6	-0.0247412	5.43328	0.0231822	0.8795	0.999951
Synm	0.00853938	5.83414	0.0231788	0.879509	0.999951
Olfr1564	0.0403967	0.871497	0.023155	0.87957	0.999951
Spire2	0.0346597	3.91555	0.0231424	0.879602	0.999951
Rangap1	0.0152978	7.89421	0.0231099	0.879686	0.999951
Ppfia4	0.0350005	6.64422	0.0231006	0.87971	0.999951
Prr36	0.0242206	5.69867	0.0230981	0.879717	0.999951
Hectd2	0.0268409	4.87717	0.0230968	0.87972	0.999951
Soga1	0.0318087	5.04743	0.0230725	0.879783	0.999951
Clstn3	-0.0204723	8.60986	0.023069	0.879792	0.999951
Suox	0.0142146	3.74012	0.0230687	0.879793	0.999951
Irf2	0.0248081	4.45705	0.0230677	0.879795	0.999951
Arxes1	0.0167728	4.33044	0.0230664	0.879799	0.999951
Xrn2	0.0160419	5.71782	0.0230553	0.879827	0.999951
Ints3	-0.0139719	6.65221	0.0230276	0.879899	0.999951
Lrp3	0.0623161	5.66928	0.0229909	0.879994	0.999951
Smarcd1	0.0167996	6.99231	0.0229735	0.880039	0.999951
RP23-360A2.8	0.0473873	3.54515	0.0229444	0.880114	0.999951
Riiad1	0.0518119	0.325744	0.0229373	0.880133	0.999951
Prr5l	0.0161863	3.1895	0.0229194	0.880179	0.999951
Zc3h18	-0.0280151	5.16966	0.0229169	0.880186	0.999951
Lrfn5	0.0125269	6.09857	0.0229105	0.880202	0.999951
Igf1r	-0.0111854	6.39623	0.0229099	0.880204	0.999951
Cab39	0.0114869	7.55017	0.0228711	0.880305	0.999951
Kti12	-0.0201489	3.37867	0.0228409	0.880383	0.999951
Ypel4	-0.0257102	5.28969	0.0228406	0.880384	0.999951
AC123686.4	-0.0628205	3.54292	0.022819	0.88044	0.999951
Lrp5	-0.0433251	3.29725	0.0227159	0.880708	0.999951
Nphp4	0.0582131	4.35222	0.0227019	0.880745	0.999951
Elovl2	0.0172891	4.08893	0.0226902	0.880775	0.999951
Ppm1h	-0.00869387	6.53491	0.022656	0.880865	0.999951
Ccdc191	-0.0200783	2.68869	0.0226286	0.880936	0.999951
Tfpi	-0.0349239	1.73618	0.0226097	0.880985	0.999951
Lage3	-0.0161954	3.3471	0.0226004	0.88101	0.999951
Stc2	-0.0285732	2.42996	0.022587	0.881045	0.999951
Zc3h7b	0.0152853	7.69191	0.0225731	0.881081	0.999951
Gstz1	-0.0122659	5.19763	0.0225674	0.881096	0.999951
Ubald1	0.0434131	6.50046	0.022546	0.881152	0.999951
Rnd1	-0.0224016	3.31861	0.0225351	0.88118	0.999951
4930518I15Rik	-0.0365659	0.948099	0.022522	0.881215	0.999951
Nxt1	-0.0201711	2.55817	0.0225179	0.881225	0.999951
Zwint	0.0125698	9.88627	0.0225145	0.881234	0.999951
Zfp821	-0.0170643	4.91494	0.0225101	0.881246	0.999951
Ap5b1	-0.0628974	1.79719	0.0225038	0.881262	0.999951
Fbxo41	-0.0208266	7.24937	0.0224972	0.88128	0.999951
Pcgf5	0.0204899	4.43031	0.0223931	0.881552	0.999951
Sema4f	0.0221601	5.98926	0.0223872	0.881568	0.999951
Spata1	-0.0385333	1.162	0.0223732	0.881605	0.999951
Gm10762	0.0403411	0.84021	0.0223658	0.881624	0.999951
Ret	0.0275651	2.04958	0.0223641	0.881629	0.999951
Cpsf1	-0.0462439	5.5249	0.0223499	0.881666	0.999951
Fam222b	-0.0142598	5.27609	0.0223133	0.881762	0.999951
Cltb	-0.0186358	6.79293	0.0222847	0.881837	0.999951
Epb41l1	-0.0116731	9.20987	0.0222741	0.881865	0.999951
Faah	-0.0176681	6.77843	0.0222592	0.881904	0.999951
Nol12	0.0212646	4.19832	0.0222289	0.881984	0.999951
Clptm1l	-0.00716249	6.54269	0.022198	0.882066	0.999951
Trim39	-0.0124102	4.81165	0.0221667	0.882148	0.999951
Pdik1l	0.01755	3.80966	0.0221561	0.882176	0.999951
S100a11	-0.0329261	1.62143	0.0221362	0.882229	0.999951
Kcnj16	0.0165303	5.04447	0.0221127	0.882291	0.999951
Prdm9	-0.0229302	2.39996	0.0221027	0.882317	0.999951
Cog6	-0.0144748	5.21757	0.0220526	0.88245	0.999951
RP23-147O14.2	-0.0233248	4.55459	0.0220325	0.882503	0.999951
Eef1e1	0.0205389	4.10029	0.0220029	0.882581	0.999951
Klhdc1	-0.01641	4.12534	0.0219989	0.882592	0.999951
Ntan1	-0.0340982	2.53989	0.0219688	0.882672	0.999951
Cebpd	-0.0645395	1.83051	0.0219686	0.882672	0.999951
Bnip3l	-0.0194052	6.6138	0.0219497	0.882722	0.999951
Sephs2	0.00970501	5.01325	0.0219485	0.882725	0.999951
Sfi1	0.0287024	4.18702	0.0219294	0.882776	0.999951
Clic4	0.0080514	6.15393	0.0218998	0.882855	0.999951
Taf6	0.0187389	5.18786	0.0218878	0.882887	0.999951
Mid2	-0.0197037	5.04592	0.0218727	0.882927	0.999951
Micu3	0.0180354	6.52314	0.0218628	0.882953	0.999951
Scrn2	-0.0501174	1.37615	0.0218528	0.88298	0.999951
Ppp1ca	0.0115676	7.22237	0.0218396	0.883014	0.999951
Sbf1	-0.0310586	7.83118	0.0218182	0.883072	0.999951
Tfip11	0.0275003	5.59491	0.0217818	0.883168	0.999951
Lama1	0.0292169	2.12662	0.0217779	0.883179	0.999951
Mapk8ip1	0.0313674	8.14366	0.0217617	0.883222	0.999951
Cpne6	0.0275136	9.0344	0.0217268	0.883315	0.999951
Msra	-0.0104742	5.5375	0.0217136	0.88335	0.999951
Mcrip2	0.0421419	2.57676	0.0216899	0.883413	0.999951
Mst1r	-0.121955	1.22819	0.0216717	0.883462	0.999951
Isoc1	-0.0146721	3.97103	0.0216444	0.883535	0.999951
Mfsd8	-0.0184942	4.45462	0.0216282	0.883578	0.999951
Pde12	-0.0142227	3.89097	0.0215698	0.883734	0.999951
Knop1	-0.0145945	4.93625	0.0215522	0.883781	0.999951
Fjx1	0.0221858	5.30898	0.0215427	0.883807	0.999951
Pagr1a	-0.0643274	3.03688	0.0215408	0.883812	0.999951
Tmem38a	0.010297	6.80678	0.0215362	0.883824	0.999951
Ddo	0.0166408	3.18392	0.0215274	0.883848	0.999951
Arap3	-0.0265525	3.58964	0.0215204	0.883866	0.999951
Nudt2	-0.0159012	3.49431	0.0215188	0.883871	0.999951
Sertm1	0.00979704	6.53205	0.0215068	0.883903	0.999951
RP24-84I4.2	0.0167815	2.92103	0.0215022	0.883915	0.999951
Slc7a2	-0.0137062	5.37341	0.0214877	0.883954	0.999951
Gm10053	0.0258539	6.08123	0.0214597	0.884029	0.999951
Cox20	-0.0303946	2.60104	0.0214539	0.884045	0.999951
Fen1	0.0200559	3.35568	0.0214497	0.884056	0.999951
Bcl9l	0.0419882	5.75662	0.0214184	0.88414	0.999951
AC124713.2	-0.0139874	5.23848	0.0214084	0.884167	0.999951
Scd3	-0.0285716	2.06236	0.0213718	0.884265	0.999951
Olfr1489	-0.0453685	0.929045	0.0213313	0.884374	0.999951
Mrpl49	-0.0146247	5.28268	0.0213272	0.884385	0.999951
Fam181b	0.031926	3.31509	0.0213188	0.884408	0.999951
Acbd4	-0.0497871	2.30406	0.0213078	0.884437	0.999951
St3gal3	0.0215797	5.57656	0.0212669	0.884547	0.999951
Mpeg1	0.0182238	4.67053	0.0212561	0.884577	0.999951
Slc9a3r1	-0.0228847	5.28895	0.0211845	0.88477	0.999951
Stk17b	0.0244939	2.18112	0.0211699	0.884809	0.999951
Slc6a17	-0.012086	9.38672	0.0211162	0.884954	0.999951
Ogfod3	-0.0280546	1.95276	0.0211039	0.884988	0.999951
Dscaml1	-0.0296553	6.76408	0.021102	0.884993	0.999951
Plekhh3	-0.0635406	2.97886	0.0210996	0.884999	0.999951
Agpat3	0.0128818	8.05618	0.0210986	0.885002	0.999951
Mroh1	0.0427594	5.89344	0.0210856	0.885037	0.999951
Golph3	0.0128823	6.25005	0.0210756	0.885064	0.999951
Tmem255a	-0.0145622	5.38356	0.0210535	0.885124	0.999951
Kif13b	-0.011759	5.83817	0.0210284	0.885192	0.999951
Gpaa1	0.0426259	4.70661	0.020997	0.885277	0.999951
Naca	0.0119117	7.11848	0.0209965	0.885279	0.999951
Dync1li2	-0.00888443	7.95561	0.0209841	0.885312	0.999951
Tmbim6	0.0215797	8.15205	0.0209761	0.885334	0.999951
Coro1c	0.0298089	6.47633	0.0209745	0.885338	0.999951
Stx2	-0.0130141	4.18437	0.0209541	0.885394	0.999951
Samd1	-0.0215054	4.36745	0.0209451	0.885418	0.999951
Ckmt1	-0.0112447	7.60623	0.0208767	0.885604	0.999951
Cacna2d4	-0.0418254	0.372986	0.0208737	0.885612	0.999951
Lhfpl3	-0.021054	4.19699	0.0208473	0.885684	0.999951
Cks1b	0.0401901	0.661022	0.0208466	0.885686	0.999951
Slc25a10	-0.0438316	3.42049	0.0208456	0.885689	0.999951
Tyk2	-0.0292897	4.51073	0.0208252	0.885744	0.999951
Ak1	0.0193645	6.56052	0.0208032	0.885804	0.999951
RP23-254N4.1	0.0275606	3.55512	0.0207998	0.885814	0.999951
Trpc3	0.019797	2.61515	0.0207965	0.885822	0.999951
Wbp2	0.0220577	8.48886	0.0207772	0.885875	0.999951
Sipa1l2	-0.0194284	6.41572	0.0207767	0.885876	0.999951
Zdhhc18	-0.0335592	4.99643	0.0207657	0.885906	0.999951
Slc35c1	-0.0175452	3.98596	0.0207485	0.885953	0.999951
Fam96a	0.0137788	3.87287	0.0207318	0.885999	0.999951
Hnrnpr	-0.0151313	6.79852	0.020731	0.886001	0.999951
Fmnl2	0.0163232	5.96274	0.020684	0.886129	0.999951
Lmo2	-0.014173	3.74434	0.0206659	0.886179	0.999951
Commd3	-0.0118724	5.31935	0.0206626	0.886188	0.999951
Aurka	-0.0359076	0.987305	0.0206617	0.886191	0.999951
Plcb4	-0.0197483	4.70737	0.0206272	0.886285	0.999951
Ocel1	0.0145488	4.64354	0.0206256	0.886289	0.999951
Sel1l	-0.00847578	7.95733	0.0205574	0.886476	0.999951
Adipor2	0.0120845	5.83489	0.0205556	0.886481	0.999951
Plch2	-0.0306525	7.26435	0.0205451	0.88651	0.999951
Maf1	0.0136083	5.65173	0.020545	0.88651	0.999951
Dnajc2	0.0243829	4.52769	0.020534	0.88654	0.999951
Lpcat4	-0.0287884	5.56412	0.020492	0.886655	0.999951
Zmiz1	-0.0187405	7.28893	0.0204883	0.886666	0.999951
Rab5b	-0.00810303	7.57421	0.0204814	0.886685	0.999951
Sema4d	-0.0155969	6.14661	0.0204585	0.886748	0.999951
Wapl	-0.0213498	5.73833	0.020453	0.886763	0.999951
Dmtn	0.0207187	8.20095	0.0204521	0.886765	0.999951
Adam8	0.0494255	2.41273	0.0204332	0.886817	0.999951
Pcnxl3	0.0451603	5.91206	0.0203995	0.88691	0.999951
Snrnp200	-0.00713177	7.43546	0.0203832	0.886955	0.999951
Galk1	0.0466928	2.71411	0.020334	0.88709	0.999951
RP23-312H15.5	0.0365175	1.86468	0.0203332	0.887093	0.999951
Gm10644	-0.0378485	1.47637	0.020325	0.887115	0.999951
Krt10	-0.0232521	2.18332	0.0203151	0.887142	0.999951
Zfp2	-0.0216462	4.358	0.0203027	0.887177	0.999951
Eps8	0.00819371	5.50006	0.0202964	0.887194	0.999951
RP23-67C3.2	0.0708498	0.207872	0.0202731	0.887258	0.999951
Shc2	0.0474901	4.96495	0.0202562	0.887305	0.999951
Gnb2l1	0.031962	6.31413	0.0202163	0.887415	0.999951
AC130827.2	-0.0222087	3.45009	0.020195	0.887474	0.999951
Vps39	0.00933277	6.63978	0.0201894	0.88749	0.999951
Egfl7	0.0317011	4.30578	0.0201852	0.887501	0.999951
Ube2a	0.014267	5.23703	0.0201569	0.88758	0.999951
Ndufv3	0.0142503	5.7746	0.0201548	0.887586	0.999951
Rps6kl1	0.030914	5.18438	0.0201462	0.887609	0.999951
Mob3b	-0.0205299	2.4264	0.0201345	0.887642	0.999951
Amz1	0.0333661	3.67861	0.020129	0.887657	0.999951
Rasal1	0.0394347	6.8836	0.0201094	0.887711	0.999951
Gja4	0.038296	0.862696	0.0200956	0.88775	0.999951
RP24-78F21.4	0.0493165	6.94197	0.0200945	0.887753	0.999951
Ctnnbip1	0.0145457	5.14453	0.0200738	0.88781	0.999951
Exosc5	0.0490524	2.54839	0.0199976	0.888022	0.999951
Trnt1	-0.018841	5.44829	0.0199765	0.888081	0.999951
Rab11fip3	0.0207945	7.17781	0.0199685	0.888103	0.999951
Irf5	-0.0288879	1.83114	0.0199288	0.888213	0.999951
Gtpbp4	0.0203869	3.65973	0.019887	0.88833	0.999951
Hsph1	-0.0135888	8.30186	0.0198466	0.888442	0.999951
Adssl1	-0.0249344	3.12791	0.0198413	0.888457	0.999951
Stk11	0.0377461	5.21759	0.0198315	0.888485	0.999951
Med18	0.0430995	1.62209	0.0556757	0.888489	0.999951
Rnaseh2c	-0.0668595	1.78188	0.0198094	0.888546	0.999951
Tns2	0.0363802	4.11347	0.0198071	0.888553	0.999951
Dcaf12	-0.00785847	5.7824	0.0197469	0.888721	0.999951
Csnk2a2	0.00830459	6.18381	0.0197367	0.88875	0.999951
Far2	-0.0162271	4.78623	0.0196924	0.888874	0.999951
Akap13	-0.0110387	7.30828	0.0196841	0.888897	0.999951
Tusc1	0.0361886	1.33371	0.0196667	0.888946	0.999951
Ksr1	0.0205647	7.57525	0.0196619	0.888959	0.999951
Cdc37l1	-0.0126091	7.20733	0.0196524	0.888986	0.999951
Pgls	0.0517319	2.98772	0.0196364	0.889031	0.999951
Lztr1	-0.0125879	7.72053	0.0196342	0.889037	0.999951
Cisd1	-0.0103415	5.84816	0.0196324	0.889042	0.999951
Guk1	0.0141193	6.19641	0.0196214	0.889073	0.999951
Olfm3	0.0257838	4.1239	0.019621	0.889074	0.999951
Tmem88b	-0.0123074	5.40459	0.0195936	0.889151	0.999951
Klhl12	0.0141074	5.81418	0.0195877	0.889168	0.999951
Lonp2	0.00763476	6.37965	0.019574	0.889206	0.999951
Tmem219	0.0249329	3.02953	0.019568	0.889223	0.999951
Fth1	0.00943399	10.5048	0.0195236	0.889348	0.999951
Mfn1	-0.0127499	6.43948	0.0195216	0.889354	0.999951
Spty2d1	0.0140097	4.78704	0.0195146	0.889373	0.999951
Sema5b	0.028871	3.83354	0.019488	0.889448	0.999951
Hmgn2	-0.0153197	5.9197	0.0194778	0.889477	0.999951
Ddi2	-0.0108681	6.63378	0.0194227	0.889632	0.999951
Lypla2	0.0607496	5.52775	0.0194104	0.889667	0.999951
Cdkl4	-0.015574	4.65027	0.0193776	0.88976	0.999951
Xpo6	0.0148994	6.28341	0.0193571	0.889818	0.999951
Men1	-0.0270116	5.81308	0.0193051	0.889965	0.999951
Sdsl	0.0596077	0.814169	0.0192959	0.889991	0.999951
Map3k20	0.0196181	3.4553	0.0192429	0.890141	0.999951
Rab3a	0.0195776	8.92259	0.0192159	0.890218	0.999951
Sorcs2	-0.0177483	6.44426	0.0192086	0.890239	0.999951
Proz	0.0111983	4.05724	0.0191883	0.890296	0.999951
Senp8	-0.0218299	3.36584	0.019173	0.890339	0.999951
Pxk	0.00828212	5.11158	0.0191628	0.890368	0.999951
Slc9a3r2	0.0302679	4.88175	0.0191416	0.890429	0.999951
Fam174a	0.0156466	4.70809	0.0191255	0.890474	0.999951
Aspn	-0.048513	0.484622	0.0191222	0.890484	0.999951
Tns1	-0.0185834	5.52279	0.0191213	0.890487	0.999951
Ppt1	-0.0143313	6.67924	0.0191147	0.890505	0.999951
Brd8	0.0106498	5.92129	0.0191113	0.890515	0.999951
Dhx9	0.0153989	7.38181	0.0191	0.890547	0.999951
Commd7	-0.0123576	4.63274	0.0190995	0.890548	0.999951
Pfas	-0.0183224	5.02156	0.0190968	0.890556	0.999951
Ubc	0.0184834	9.75389	0.0190786	0.890608	0.999951
Prcc	0.0153278	5.18161	0.0190714	0.890629	0.999951
Shisa4	-0.0343525	4.91563	0.01903	0.890746	0.999951
Tapbp	0.0196981	4.5056	0.0190184	0.89078	0.999951
Plk3	0.0366015	2.89723	0.0189819	0.890884	0.999951
Prdx3	0.0131887	5.80984	0.0189715	0.890914	0.999951
Atl2	0.0167178	5.05489	0.0189714	0.890914	0.999951
Fcgr1	0.0370889	1.2989	0.0189699	0.890918	0.999951
Vps25	-0.0134856	5.22192	0.0189402	0.891003	0.999951
Clip2	0.0330804	7.30397	0.0189228	0.891053	0.999951
Desi1	-0.0142193	6.86222	0.0189194	0.891063	0.999951
Upf3b	-0.0195739	4.81472	0.0189167	0.89107	0.999951
Acaa1a	0.0519642	4.31844	0.0189091	0.891092	0.999951
Gigyf1	0.0338526	6.35214	0.0188315	0.891314	0.999951
Ddx18	0.014482	4.34006	0.01883	0.891319	0.999951
Hs6st3	-0.0289521	3.41784	0.0188144	0.891363	0.999951
Gpr83	-0.013266	4.34901	0.0188044	0.891392	0.999951
Mapre3	0.0252495	7.12869	0.0187804	0.891461	0.999951
Rbl1	0.0421189	0.994635	0.0187729	0.891482	0.999951
Prpf39	-0.0325848	4.79912	0.0187689	0.891494	0.999951
Jund	0.0652123	4.99783	0.018768	0.891496	0.999951
P4ha3	0.0278946	1.64283	0.0187565	0.891529	0.999951
Fign	0.0358981	1.12985	0.0187543	0.891536	0.999951
Rasgef1a	0.00585966	8.2972	0.0187484	0.891553	0.999951
Htr5b	0.0248093	2.57523	0.0187174	0.891642	0.999951
Hmgcr	-0.0108681	6.70971	0.0186895	0.891722	0.999951
Tob2	-0.0226168	4.55832	0.0186667	0.891788	0.999951
Pi15	-0.025125	2.55988	0.0186494	0.891838	0.999951
Cotl1	0.0343558	6.0179	0.018633	0.891885	0.999951
Gm7334	-0.0592597	3.51204	0.0185396	0.892154	0.999951
Tmem43	0.00946985	5.28667	0.0185144	0.892228	0.999951
Idua	-0.0230834	3.95779	0.0184724	0.892349	0.999951
Elfn1	-0.0312038	4.71355	0.0184583	0.89239	0.999951
Hprt	-0.0184637	6.72527	0.0184476	0.892421	0.999951
Ndufa6	0.0484222	4.88419	0.0184432	0.892433	0.999951
Cep57l1	0.0220758	2.28422	0.0184314	0.892468	0.999951
Bbs7	0.0167286	4.52498	0.0184143	0.892517	0.999951
Chrna7	-0.0167402	4.79866	0.0184072	0.892538	0.999951
Polr3f	0.0168392	5.04251	0.0183673	0.892654	0.999951
Chst8	0.0360859	4.36971	0.0183562	0.892686	0.999951
Rasgrf2	0.0115859	7.00493	0.0183466	0.892714	0.999951
Fbrsl1	0.0350866	5.21025	0.0183034	0.892839	0.999951
Spryd7	-0.0186081	5.59907	0.0183028	0.892841	0.999951
Fus	0.0195121	6.81996	0.0182857	0.892891	0.999951
Xpo5	0.00790271	6.0393	0.0182596	0.892967	0.999951
Wnt2b	0.0185463	2.2115	0.0185293	0.893004	0.999951
Col4a5	0.023131	2.46295	0.0182466	0.893005	0.999951
Smad1	0.0110883	4.19941	0.0182324	0.893046	0.999951
Mphosph9	-0.011663	5.2493	0.0182235	0.893072	0.999951
Rgag4	0.0185035	3.44362	0.0181835	0.893189	0.999951
Nfatc3	-0.0136312	3.98572	0.0181762	0.89321	0.999951
Itpka	0.0275653	7.29512	0.0181564	0.893268	0.999951
Dnlz	-0.0191948	4.97457	0.0181234	0.893364	0.999951
Pqbp1	0.012028	5.60897	0.0181112	0.8934	0.999951
Rhof	-0.0144686	5.68495	0.0180848	0.893477	0.999951
Gng13	-0.0157187	3.64939	0.0180704	0.89352	0.999951
Tcp1	-0.0124764	7.42714	0.0180532	0.89357	0.999951
Krr1	-0.0161898	4.30403	0.0180421	0.893603	0.999951
Fam175b	-0.0208067	4.88856	0.0180275	0.893645	0.999951
Speg	0.0318715	7.10788	0.018003	0.893717	0.999951
Hspa9	-0.0140177	7.87488	0.0179991	0.893729	0.999951
Cfap61	-0.0284057	1.67757	0.0179834	0.893775	0.999951
Mpp7	-0.0325487	1.87829	0.0179368	0.893912	0.999951
Nhsl1	-0.0088363	5.86485	0.0179218	0.893956	0.999951
Ccar1	-0.0151556	6.0759	0.0178856	0.894062	0.999951
Fmo1	0.0236675	2.57746	0.0178677	0.894115	0.999951
Znhit1	0.0327557	4.60243	0.0178664	0.894119	0.999951
Tmco6	0.0204349	3.33523	0.0178342	0.894213	0.999951
Adgrl1	0.0174382	9.21245	0.0177673	0.894411	0.999951
Flot1	-0.0316412	6.437	0.0177585	0.894437	0.999951
RP23-78N8.3	0.0126643	4.48025	0.0177415	0.894487	0.999951
Ccdc88b	0.0444029	2.57967	0.0177049	0.894595	0.999951
Map7d1	0.02817	7.57852	0.0176919	0.894634	0.999951
Daglb	0.0148721	5.28562	0.0176556	0.894741	0.999951
Grwd1	-0.0315758	3.83128	0.0176534	0.894748	0.999951
Synpr	-0.0168001	6.62357	0.0176469	0.894767	0.999951
Ahrr	-0.0406563	0.84421	0.0176087	0.894881	0.999951
RP24-228M19.1	0.0197954	5.05595	0.0175917	0.894931	0.999951
Ctbp1	0.0253172	7.3069	0.017589	0.894939	0.999951
Casp9	0.00794664	5.19623	0.0175324	0.895107	0.999951
Brd4	0.0179533	6.75993	0.0175269	0.895123	0.999951
Cnot7	0.0171405	6.40371	0.0175245	0.89513	0.999951
Numbl	0.0641286	6.17324	0.0175022	0.895197	0.999951
Syt16	0.0196462	3.15516	0.0174796	0.895264	0.999951
Zfp229	-0.0317421	2.00233	0.017461	0.89532	0.999951
Unc5a	0.0469512	7.43634	0.0174122	0.895465	0.999951
Nt5c1a	-0.0377051	1.80579	0.0174082	0.895477	0.999951
Mettl6	0.0125566	4.4859	0.0173975	0.895509	0.999951
Pitpna	0.0106946	8.34216	0.0173829	0.895553	0.999951
RP23-32M15.2	-0.0160316	4.30279	0.0173605	0.89562	0.999951
Lrrc17	-0.0573658	5.4454	0.0172798	0.895861	0.999951
Btg3	-0.0802469	3.07716	0.0172798	0.895861	0.999951
Khk	-0.031029	2.46578	0.0172732	0.895881	0.999951
Trmt5	0.0169324	3.36712	0.0172651	0.895905	0.999951
Gbp2	0.0267262	1.59916	0.0172644	0.895907	0.999951
Panx1	-0.0179531	3.30698	0.0172425	0.895973	0.999951
Stag1	0.0158521	5.76173	0.017239	0.895983	0.999951
Fah	-0.0136466	4.42575	0.0172303	0.896009	0.999951
Lsm11	0.00917634	5.88985	0.017219	0.896043	0.999951
Pop5	0.0424755	3.00605	0.0171996	0.896102	0.999951
Mtfmt	0.0174828	3.04721	0.0171467	0.896261	0.999951
Tsga10	0.0159542	4.519	0.0171431	0.896271	0.999951
Gdap1	-0.0153568	7.01096	0.0171292	0.896313	0.999951
Hdac7	-0.0414529	4.26245	0.0171211	0.896338	0.999951
Tmem151a	0.0347095	7.24174	0.0171146	0.896357	0.999951
Alkbh8	-0.0163072	5.72275	0.0171111	0.896368	0.999951
Eno4	-0.0318659	1.68486	0.0170509	0.896549	0.999951
RP24-380G7.1	-0.0193525	3.50017	0.017028	0.896618	0.999951
Cabin1	0.0212102	6.91036	0.0170183	0.896647	0.999951
Bcar1	0.035266	5.65704	0.0170091	0.896675	0.999951
Nif3l1	-0.0100425	4.85628	0.0170019	0.896697	0.999951
Sh3bgrl2	-0.0129728	5.25577	0.0169967	0.896713	0.999951
Adora2b	0.0275064	1.80253	0.0169788	0.896767	0.999951
Oxct1	-0.0125806	8.29274	0.016964	0.896812	0.999951
Fam46a	0.0339545	3.09909	0.0169323	0.896908	0.999951
Noa1	0.012242	4.03439	0.0169154	0.896958	0.999951
Ahr	-0.0144856	3.6975	0.0169092	0.896977	0.999951
Ifitm3	-0.0230416	2.55054	0.0169037	0.896994	0.999951
Dhdh	-0.0118067	3.83312	0.0168652	0.897111	0.999951
Tnfrsf1b	0.0200191	2.27385	0.0168548	0.897142	0.999951
Rsph3a	-0.027071	3.7133	0.0168425	0.89718	0.999951
Zfp706	-0.00917839	7.80948	0.0168362	0.897199	0.999951
Cry2	-0.00914911	7.40241	0.0168036	0.897298	0.999951
Col4a1	0.0828543	3.84365	0.0167936	0.897328	0.999951
Canx	0.0131652	8.42204	0.016785	0.897354	0.999951
Nomo1	0.0161732	7.19292	0.0167533	0.897451	0.999951
Mtx1	-0.0274982	3.66405	0.0167492	0.897463	0.999951
Slc1a4	0.00665338	6.45906	0.0167188	0.897556	0.999951
Mpp3	0.0179634	6.23958	0.016715	0.897567	0.999951
Ylpm1	-0.0170907	6.25575	0.016705	0.897598	0.999951
Slc26a1	-0.0358931	1.25683	0.0166946	0.897629	0.999951
Tcea1	0.0186093	6.44119	0.0166776	0.897681	0.999951
Spats1	-0.033897	0.703961	0.0166764	0.897685	0.999951
Dtx1	0.0730264	4.95918	0.0166645	0.897721	0.999951
Clec14a	0.0210064	2.0894	0.0166603	0.897734	0.999951
Cmtr2	-0.015317	3.08193	0.0166204	0.897856	0.999951
Rac1	-0.00941976	8.20455	0.0166067	0.897898	0.999951
Pcolce2	0.0294617	2.00609	0.0165873	0.897957	0.999951
Ndufaf4	-0.0253563	3.51328	0.0165869	0.897958	0.999951
Tcf25	-0.00863648	9.38041	0.0165784	0.897984	0.999951
Lhfpl5	0.0295903	1.32516	0.0165663	0.898022	0.999951
Epb41l4b	-0.00992919	5.67415	0.0165454	0.898085	0.999951
RP23-155A10.1	-0.0280429	3.0386	0.0164899	0.898255	0.999951
Zfp40	-0.0229751	4.74832	0.0164765	0.898297	0.999951
Fam206a	-0.0263419	4.64826	0.0164572	0.898356	0.999951
Rhbdd1	-0.0171471	3.03911	0.016457	0.898357	0.999951
RP24-421P3.2	-0.0603868	3.06691	0.0164435	0.898398	0.999951
Rlbp1	-0.0111589	4.05418	0.0164429	0.8984	0.999951
Lmo4	-0.0113754	6.84392	0.0164078	0.898508	0.999951
Asphd1	0.0282083	4.18907	0.0163886	0.898567	0.999951
RP23-159L13.1	0.0185174	3.37987	0.0163816	0.898588	0.999951
Plpp3	-0.00531481	8.11583	0.0163481	0.898692	0.999951
Tbk1	-0.0105066	5.63187	0.0163217	0.898773	0.999951
Jph4	0.0195378	8.75974	0.0163153	0.898793	0.999951
Dnajb9	0.0180324	5.13363	0.0162816	0.898897	0.999951
Sap18	0.0214942	6.07271	0.0162711	0.898929	0.999951
Impa1	-0.0120816	6.03325	0.0162695	0.898934	0.999951
Ccdc32	0.0078219	5.66482	0.0162464	0.899005	0.999951
Rad51d	-0.0268037	3.44825	0.0162277	0.899063	0.999951
Clgn	0.0162327	4.06364	0.0162099	0.899118	0.999951
Ufsp2	-0.0182348	4.85686	0.0161943	0.899167	0.999951
Hpca	0.0138932	10.4707	0.0161863	0.899191	0.999951
Ankrd33b	0.00776474	6.52444	0.016178	0.899217	0.999951
Mthfsd	0.0147138	5.06808	0.016153	0.899295	0.999951
Alyref	0.0150854	3.68329	0.0161368	0.899345	0.999951
Gnai1	-0.0129148	7.55768	0.0160956	0.899473	0.999951
Cpt1c	0.0225349	7.00588	0.0160945	0.899476	0.999951
Ptbp2	-0.0148272	6.57354	0.0160935	0.899479	0.999951
Tmed10	-0.02595	5.14142	0.0160869	0.8995	0.999951
Mphosph10	0.0181148	4.15296	0.0160864	0.899501	0.999951
Cystm1	0.0291147	4.62652	0.016067	0.899561	0.999951
Dopey2	-0.0218987	6.50335	0.0160583	0.899589	0.999951
Tmem205	-0.0340703	3.46439	0.0160435	0.899635	0.999951
Chst1	0.021385	8.27406	0.0160274	0.899685	0.999951
Tmed2	-0.0142656	6.37522	0.0160171	0.899717	0.999951
Stmn2	-0.00850657	8.41702	0.0160143	0.899725	0.999951
Tnks1bp1	-0.0220082	6.97332	0.0159651	0.899879	0.999951
Tsr2	0.0105389	5.60084	0.015964	0.899882	0.999951
Nudt10	0.0141085	4.17189	0.0159636	0.899883	0.999951
Cep85l	0.0197992	5.05776	0.0159568	0.899905	0.999951
Frg1	-0.0175443	4.05897	0.0159376	0.899965	0.999951
Mapk8ip2	0.0167486	8.63139	0.0158766	0.900155	0.999951
RP23-356J2.10	0.0333648	3.31372	0.0158522	0.900231	0.999951
Arhgef17	0.0240904	8.25104	0.0158333	0.90029	0.999951
Podxl2	0.0331299	6.54313	0.0158247	0.900317	0.999951
Hsdl2	-0.00981635	4.77652	0.0158232	0.900322	0.999951
Capn6	0.0302405	1.49932	0.0158117	0.900358	0.999951
Pex13	0.0165817	4.97546	0.0157948	0.900411	0.999951
Siah2	-0.0154585	3.5713	0.0157862	0.900438	0.999951
Sgsm1	0.0149683	6.80878	0.0157423	0.900576	0.999951
Antxr1	0.0416392	3.01713	0.0157395	0.900585	0.999951
RP23-388H13.4	-0.0178627	5.76883	0.0157333	0.900604	0.999951
Agap1	-0.00784409	7.19339	0.0156851	0.900756	0.999951
Tspan18	0.0130974	5.99481	0.0156626	0.900827	0.999951
Lzts3	0.0213732	7.87821	0.0156507	0.900864	0.999951
Tfap4	-0.0308108	1.58381	0.0156504	0.900865	0.999951
Arid1b	-0.0148252	6.96836	0.0155834	0.901077	0.999951
Zfyve1	0.01106	5.83508	0.0155546	0.901167	0.999951
Nedd9	0.0142939	3.83177	0.0155326	0.901237	0.999951
Shisa7	-0.00924648	8.1571	0.0155304	0.901244	0.999951
Prkar1b	0.0111607	9.31915	0.0155214	0.901272	0.999951
Klhl15	-0.0223176	4.05288	0.0155205	0.901275	0.999951
Slirp	-0.0158759	4.11652	0.0155186	0.901281	0.999951
Trim23	0.0169305	6.22185	0.0155048	0.901325	0.999951
Nr1h3	0.0433515	1.10704	0.0155013	0.901336	0.999951
Coro1a	0.0445552	5.96741	0.0154874	0.90138	0.999951
Slc47a1	0.0855627	0.0794337	0.0154727	0.901427	0.999951
Rpusd3	0.0311672	2.99285	0.0154579	0.901473	0.999951
Adamts10	0.145661	1.47911	0.0154504	0.901497	0.999951
Lss	-0.0846952	3.11053	0.0154116	0.90162	0.999951
Clec16a	0.00794306	6.76013	0.0154	0.901657	0.999951
Stk35	-0.0101183	5.27031	0.0153625	0.901777	0.999951
Wdr91	-0.021824	4.53975	0.0153522	0.901809	0.999951
Zw10	-0.0126298	4.46019	0.0153493	0.901818	0.999951
Dsp	-0.0152853	5.12262	0.0153395	0.90185	0.999951
Mag	0.0209092	6.66397	0.0153376	0.901856	0.999951
Iars	0.00716467	6.35287	0.0153303	0.901879	0.999951
Efnb3	0.0101396	7.4462	0.0153195	0.901913	0.999951
Man2b2	0.0302004	4.55018	0.0153177	0.901919	0.999951
Gm10273	-0.0461122	5.25232	0.0153127	0.901935	0.999951
Tspan12	-0.0162224	4.17685	0.0152981	0.901981	0.999951
Id3	-0.0406703	4.04042	0.0152929	0.901998	0.999951
Grm4	0.0343547	3.55436	0.0152895	0.902009	0.999951
Crtc1	0.0256955	8.04612	0.0152626	0.902095	0.999951
Vmn1r26	-0.0330701	1.23874	0.0152255	0.902213	0.999951
Jade2	-0.0139888	6.29815	0.0152183	0.902236	0.999951
Scnn1a	-0.0207026	3.01459	0.0151816	0.902354	0.999951
Mob3a	0.023279	3.18443	0.015181	0.902355	0.999951
RP23-349I9.6	0.0104531	5.22248	0.0151611	0.902419	0.999951
Tom1l1	0.0178716	4.48543	0.0151597	0.902424	0.999951
Arhgap44	-0.0144108	7.02456	0.0151399	0.902487	0.999951
Ift172	-0.00929974	6.2052	0.0151368	0.902497	0.999951
Vipas39	0.0100058	5.68008	0.0151043	0.902601	0.999951
Zfp455	-0.0251656	1.86664	0.0151023	0.902608	0.999951
Ecm2	0.0213929	2.89368	0.0150825	0.902671	0.999951
Prex1	0.0247984	6.67585	0.0150658	0.902725	0.999951
Ercc2	-0.034201	4.85452	0.0150075	0.902912	0.999951
Nucb1	0.0183196	6.15432	0.0149933	0.902958	0.999951
Pkd2	-0.00769768	5.74238	0.0149928	0.902959	0.999951
Senp2	-0.00996184	6.79406	0.0149668	0.903043	0.999951
Tbc1d10a	-0.0292267	4.25878	0.0149428	0.903121	0.999951
Rsl24d1	-0.0112071	5.38912	0.0149402	0.903129	0.999951
Cir1	0.0132645	5.19058	0.0149402	0.903129	0.999951
Jak2	-0.0147401	5.45635	0.0149348	0.903146	0.999951
Gria4	0.0128277	6.44442	0.0149313	0.903158	0.999951
Phf5a	0.0173228	3.44886	0.0149309	0.903159	0.999951
CH25-588N10.2	-0.0214513	3.44708	0.0149305	0.90316	0.999951
Pdpr	-0.0143383	5.08287	0.0149301	0.903161	0.999951
Ppdpf	0.045387	3.07044	0.0148972	0.903268	0.999951
Asna1	0.016529	6.18356	0.0148936	0.903279	0.999951
Pramef8	0.0126862	3.96231	0.0148577	0.903395	0.999951
Thoc6	-0.0337048	2.17083	0.0148371	0.903462	0.999951
Cpne2	0.0140954	5.95825	0.0148324	0.903477	0.999951
Gtf2h1	0.0137327	5.18299	0.0148021	0.903576	0.999951
Rere	0.0175444	7.84301	0.0147908	0.903612	0.999951
Mpdu1	0.0113209	4.69135	0.0147853	0.90363	0.999951
Arpc2	-0.00894546	7.72131	0.0147838	0.903635	0.999951
Cops2	-0.0175072	6.71228	0.0147723	0.903672	0.999951
Nid2	0.0278321	1.9568	0.0147707	0.903677	0.999951
Mpp2	0.0164976	7.66955	0.0147672	0.903689	0.999951
Zfp35	-0.0197998	4.5108	0.0147661	0.903692	0.999951
Dok7	0.0341694	3.93778	0.0147624	0.903704	0.999951
Lrrtm4	-0.0135963	5.26561	0.0147058	0.903888	0.999951
Wdr26	-0.0137583	7.41803	0.0146904	0.903938	0.999951
Adam23	0.0299521	4.98987	0.0146681	0.904011	0.999951
Siva1	0.0425252	1.5666	0.014667	0.904014	0.999951
Ppp1r18	0.0182787	2.95153	0.0146626	0.904029	0.999951
Ogt	0.0122656	8.19529	0.0146463	0.904082	0.999951
Smc4	0.0931526	2.45699	0.0146439	0.90409	0.999951
Ola1	0.0143489	5.54917	0.0145997	0.904234	0.999951
Lin9	0.0793696	1.49307	0.0145964	0.904244	0.999951
Snrk	-0.0126085	6.38821	0.0145739	0.904318	0.999951
Zfp583	-0.0218145	2.91797	0.0145613	0.904359	0.999951
Plekha3	-0.00846424	5.54003	0.0145585	0.904368	0.999951
Olfr63	0.0382968	1.75918	0.0145255	0.904476	0.999951
Foxo6	0.0393137	4.41195	0.0144895	0.904594	0.999951
Efhc1	0.0328106	0.797488	0.0144859	0.904606	0.999951
Acly	0.00649602	7.43409	0.0144807	0.904623	0.999951
Ppm1b	0.0103199	6.60513	0.0144663	0.90467	0.999951
Fkbp8	0.0387224	7.93159	0.0144308	0.904787	0.999951
Ranbp3	0.0224141	6.27967	0.0144182	0.904828	0.999951
AC131992.1	-0.0202428	3.76435	0.0560136	0.904839	0.999951
AC161207.1	0.012568	5.30613	0.0143635	0.905008	0.999951
Sidt1	-0.0059873	6.38329	0.0143595	0.905021	0.999951
Ears2	-0.0326196	1.79388	0.0143558	0.905033	0.999951
RP23-256L12.2	0.00911043	4.82982	0.0143513	0.905048	0.999951
Espl1	-0.044832	0.535006	0.014326	0.905131	0.999951
Nrep	0.0191558	5.88832	0.0143045	0.905202	0.999951
Thop1	0.0394667	5.00503	0.0142992	0.90522	0.999951
Anxa6	0.00894642	6.69089	0.0142867	0.905261	0.999951
Rmdn2	-0.0185977	2.42166	0.0142825	0.905275	0.999951
Chpt1	-0.0175743	4.94527	0.0142615	0.905344	0.999951
Adcy4	0.0308724	1.81807	0.0142464	0.905394	0.999951
Epha3	-0.0176095	3.67832	0.0141905	0.905579	0.999951
Tox3	0.0129229	3.36673	0.0141718	0.905641	0.999951
Phka2	0.0116179	5.05271	0.0141561	0.905693	0.999951
Kitl	0.0186678	4.79376	0.0141518	0.905707	0.999951
Oard1	0.014604	3.38468	0.0141378	0.905753	0.999951
Znrf2	0.0123427	5.14903	0.0141317	0.905774	0.999951
Efr3b	-0.00603832	8.30409	0.0141181	0.905819	0.999951
AC074312.5	0.018034	4.21586	0.0141	0.905879	0.999951
Tuba1c	0.0523019	0.855066	0.0140601	0.906011	0.999951
Mcur1	0.0086972	5.05124	0.0140373	0.906087	0.999951
Lyplal1	0.0198799	2.21618	0.0140075	0.906187	0.999951
Nr1h2	0.0439787	4.57385	0.0139536	0.906366	0.999951
Slc29a4	-0.0296516	5.01101	0.0139419	0.906406	0.999951
Limk2	-0.00991304	6.80547	0.0139381	0.906418	0.999951
Ell3	0.0299265	1.5108	0.0139132	0.906501	0.999951
Ints6	-0.0134115	5.14788	0.0139072	0.906521	0.999951
Msantd2	0.0152783	3.74355	0.0139059	0.906526	0.999951
RP23-421B5.3	-0.0274952	2.0857	0.0138925	0.906571	0.999951
Ifngr1	0.0100622	3.80039	0.0138528	0.906704	0.999951
Slc17a8	-0.0172951	2.47945	0.013845	0.90673	0.999951
Scmh1	-0.00856503	5.44935	0.0138408	0.906744	0.999951
Cep120	-0.00855565	6.11999	0.0138325	0.906772	0.999951
Col23a1	-0.015246	4.78975	0.0137876	0.906923	0.999951
Cdk17	-0.0113659	7.52117	0.0137857	0.906929	0.999951
Pigc	0.0152356	3.79178	0.0137646	0.907	0.999951
Ttll5	-0.0149739	4.97936	0.0137512	0.907045	0.999951
Rrm1	-0.013767	3.92396	0.0137234	0.907138	0.999951
Tsen15	0.0180929	3.5976	0.0137202	0.907149	0.999951
Rilpl1	0.0143587	5.4215	0.0136915	0.907246	0.999951
Mapk10	-0.00751251	8.5129	0.0136803	0.907284	0.999951
Zfp651	0.0186962	5.12131	0.0136772	0.907294	0.999951
Fchsd1	0.0387177	2.85601	0.0136547	0.90737	0.999951
Tsnax	0.00549408	7.38675	0.013644	0.907406	0.999951
Gamt	-0.0226064	3.05147	0.0136433	0.907409	0.999951
Kcnk2	0.0121288	4.86539	0.0136405	0.907418	0.999951
Cacna1g	0.0272471	6.56099	0.0136214	0.907483	0.999951
Csrnp2	0.00911235	4.87544	0.0136134	0.90751	0.999951
Stard8	0.0139766	3.5124	0.0135607	0.907688	0.999951
Api5	0.0124338	6.74919	0.0135578	0.907698	0.999951
Naa16	-0.0189639	3.43362	0.0135357	0.907773	0.999951
Paf1	0.0115943	5.47774	0.0135326	0.907783	0.999951
Rpl28	0.0263047	6.37002	0.013524	0.907813	0.999951
Acot9	-0.0190655	3.9314	0.0135216	0.907821	0.999951
Psma2	0.0131918	6.40186	0.0135196	0.907827	0.999951
Lyrm4	0.014898	4.32949	0.0134754	0.907977	0.999951
Trp53rka	0.0143761	3.87825	0.0134737	0.907983	0.999951
Zscan25	-0.0325575	3.2174	0.0134712	0.907992	0.999951
Zfp213	0.0244111	2.97891	0.0134604	0.908028	0.999951
Nup50	-0.00702102	5.48879	0.013443	0.908088	0.999951
Cuedc2	0.0174198	6.42392	0.0134417	0.908092	0.999951
Immt	-0.00946764	7.13445	0.0134133	0.908189	0.999951
Rell1	-0.13549	1.37787	0.0134085	0.908205	0.999951
Nol7	0.0185936	3.47185	0.0134039	0.908221	0.999951
AC129337.1	-0.0168616	3.88914	0.0133954	0.90825	0.999951
Mapk9	0.00794054	7.78604	0.013383	0.908292	0.999951
Taf8	-0.0139803	4.20607	0.0133548	0.908388	0.999951
Nab1	-0.0127757	4.95805	0.0133346	0.908457	0.999951
Rnf149	0.00883964	4.57867	0.0133202	0.908506	0.999951
RP23-183D11.6	-0.0200689	4.49032	0.0133191	0.90851	0.999951
Tsr1	0.0126012	5.41109	0.0133075	0.90855	0.999951
Fam84a	-0.00836087	6.05871	0.0133007	0.908573	0.999951
Atxn10	0.00838083	8.10461	0.0132899	0.90861	0.999951
Nap1l1	-0.0145653	7.58323	0.0132822	0.908636	0.999951
Atp6v1c1	-0.00898491	7.93245	0.0132805	0.908642	0.999951
Mafb	-0.0148853	3.8015	0.0132702	0.908678	0.999951
Snx25	-0.010526	5.77063	0.0132514	0.908742	0.999951
Zfp62	0.0176067	5.19785	0.0132088	0.908888	0.999951
AC114920.2	0.0172436	4.27426	0.0132067	0.908895	0.999951
Lrrc40	-0.0206434	5.06506	0.0131925	0.908944	0.999951
Lrrc10b	-0.0165164	5.22474	0.013183	0.908977	0.999951
mt-Nd2	-0.017897	11.996	0.0131804	0.908986	0.999951
Lbr	0.0150957	3.39356	0.0131752	0.909004	0.999951
Nit1	0.0129295	5.02838	0.0131736	0.909009	0.999951
Washc2	-0.00908004	6.69783	0.013156	0.90907	0.999951
Tex9	0.0268175	2.14896	0.0131499	0.909091	0.999951
Rfwd2	0.0151066	5.55985	0.0131422	0.909117	0.999951
Hnrnpc	-0.0101532	7.56362	0.0131126	0.909219	0.999951
Safb2	0.0244774	6.00982	0.0131124	0.90922	0.999951
Pde1c	0.0179077	3.45644	0.0130865	0.909309	0.999951
Cryzl1	0.00990357	5.43354	0.0130783	0.909337	0.999951
RP23-117O14.2	0.0130754	2.99911	0.0130528	0.909425	0.999951
Ccdc30	-0.0181675	3.07567	0.0130471	0.909445	0.999951
Gm2163	-0.0387595	2.19936	0.0130123	0.909565	0.999951
RP23-198N22.1	0.0216984	3.34905	0.012968	0.909719	0.999951
RP23-419P16.9	-0.0141351	3.64007	0.0129534	0.909769	0.999951
Nt5dc2	0.0307085	1.90285	0.0129533	0.90977	0.999951
Sppl3	0.0121551	6.08453	0.0128834	0.910012	0.999951
BC003965	0.00917503	4.9019	0.01288	0.910024	0.999951
Ephx4	-0.0144383	5.14866	0.0128784	0.91003	0.999951
Kndc1	-0.0285967	7.24906	0.0128773	0.910034	0.999951
Cd2bp2	0.00736594	6.64116	0.0128742	0.910045	0.999951
App	0.00988155	10.7004	0.0128698	0.91006	0.999951
Sdc3	0.0163063	7.84558	0.0128595	0.910095	0.999951
Slco2a1	-0.015401	3.51698	0.012858	0.910101	0.999951
Gtf3c1	0.0133562	7.43779	0.0128259	0.910213	0.999951
Slc25a11	-0.00649646	6.76077	0.0128217	0.910227	0.999951
Pnmal1	-0.00620496	7.80289	0.0127874	0.910347	0.999951
Atn1	0.023784	7.01685	0.0127828	0.910363	0.999951
Hmgxb3	0.00911742	5.8557	0.0127795	0.910375	0.999951
Gcsh	0.0124307	5.32109	0.0127735	0.910396	0.999951
Fnip2	0.01778	4.43984	0.0127654	0.910424	0.999951
Pcdhb7	0.0413439	2.88469	0.0127651	0.910425	0.999951
G430049J08Rik	0.0463565	0.322912	0.0127543	0.910463	0.999951
Isg20l2	0.0131501	3.97442	0.0127392	0.910515	0.999951
Tbc1d25	0.0170116	3.83197	0.0127368	0.910524	0.999951
Cetn4	-0.0189914	3.0122	0.0127366	0.910525	0.999951
RP24-159I10.2	0.0713216	0.620662	0.0127273	0.910557	0.999951
Olfr613	0.0270739	2.14467	0.0127271	0.910558	0.999951
RP23-453K8.1	0.0293591	1.53897	0.0127123	0.910609	0.999951
Phrf1	0.0181216	5.89623	0.0127113	0.910613	0.999951
Taf1d	0.0639903	0.801364	0.0126968	0.910664	0.999951
Mal	-0.0129952	7.20426	0.0126931	0.910677	0.999951
Phyhip	0.0194782	9.00836	0.0126719	0.910751	0.999951
Lrrn1	-0.0083954	6.51522	0.0126283	0.910904	0.999951
Nkd1	0.0219061	3.3556	0.0126196	0.910935	0.999951
C1ra	-0.026857	1.74652	0.0230933	0.910945	0.999951
Ficd	0.017474	4.03313	0.0125822	0.911066	0.999951
Ctnna1	-0.00690949	5.87958	0.0125743	0.911094	0.999951
Fuca2	-0.00994497	4.95931	0.0125667	0.911121	0.999951
Itga11	-0.0269718	2.06567	0.012564	0.91113	0.999951
Eef2kmt	-0.0392117	1.72472	0.0125186	0.91129	0.999951
Por	-0.0260341	6.04073	0.0125138	0.911307	0.999951
RP23-32L15.2	-0.0287889	4.71867	0.012485	0.911409	0.999951
Trmu	0.0309156	2.39034	0.0124733	0.91145	0.999951
Ccdc146	0.0395499	0.457928	0.0124704	0.91146	0.999951
Egf	-0.0396236	0.609354	0.0233929	0.911508	0.999951
Nabp2	0.0147925	5.72404	0.0124169	0.91165	0.999951
Ppm1f	0.00770738	6.94566	0.0124069	0.911685	0.999951
Btd	0.0183565	3.07406	0.0124025	0.911701	0.999951
Gsr	0.0097009	4.38443	0.0123855	0.911761	0.999951
Nfyb	0.011124	5.34261	0.0123836	0.911768	0.999951
Stat1	-0.00836847	4.86247	0.0123639	0.911838	0.999951
Parn	-0.0104697	4.82645	0.0123482	0.911894	0.999951
Hivep3	-0.0135773	6.34757	0.012325	0.911976	0.999951
Pla2g7	0.0101483	7.24611	0.0123218	0.911987	0.999951
Slc12a5	0.0170231	9.08592	0.0123038	0.912051	0.999951
Fosl1	-0.0204672	2.37477	0.0122975	0.912074	0.999951
Retsat	0.00969937	3.91578	0.0122952	0.912082	0.999951
Pcbd1	0.018282	2.19048	0.012234	0.9123	0.999951
Spen	-0.0217814	6.42405	0.012227	0.912325	0.999951
Serp1	-0.0119278	5.34287	0.0122196	0.912351	0.999951
Mepce	-0.0145149	5.30248	0.0122195	0.912352	0.999951
Gm996	0.0341188	6.91555	0.0122143	0.91237	0.999951
Sema7a	0.0145142	6.7382	0.0121984	0.912427	0.999951
Sptlc2	-0.0135089	5.03836	0.0121855	0.912474	0.999951
Fkbp1a	-0.0079875	9.16401	0.0121816	0.912487	0.999951
Prmt2	-0.0172325	6.0773	0.0121689	0.912533	0.999951
Relt	0.0197225	3.52901	0.0121372	0.912646	0.999951
Ccnt2	0.0115827	6.39104	0.0121219	0.912701	0.999951
Poc1a	-0.0343041	2.48158	0.0121051	0.912761	0.999951
Rgma	0.0278336	5.30301	0.012104	0.912766	0.999951
Map3k14	0.0286193	2.14203	0.0120938	0.912802	0.999951
Mpped2	-0.0095871	4.86431	0.0120874	0.912825	0.999951
Blvra	0.0114785	3.52673	0.0120683	0.912894	0.999951
RP24-202B3.2	0.0996564	1.03327	0.0120662	0.912901	0.999951
Stox1	0.0203188	1.6208	0.0120496	0.912961	0.999951
Kcna1	0.014105	6.09728	0.0120303	0.91303	0.999951
RP23-103I12.10	-0.0107888	5.46089	0.0119913	0.913171	0.999951
Dcun1d5	-0.0151361	4.89027	0.0119913	0.913171	0.999951
Pak7	-0.0124408	5.09309	0.0119904	0.913174	0.999951
Dchs1	0.0235223	4.74816	0.0119662	0.913261	0.999951
Ipo8	-0.00843712	5.96007	0.0119611	0.91328	0.999951
Slc44a1	-0.00949184	6.44709	0.0119504	0.913318	0.999951
Me3	0.0176841	3.95481	0.0119494	0.913322	0.999951
Prelid3a	0.00638192	5.24375	0.0119233	0.913416	0.999951
Abcg4	-0.0235542	6.39554	0.0119212	0.913424	0.999951
RP23-172B16.4	-0.0124762	3.58633	0.0118919	0.91353	0.999951
Snapc5	-0.0129348	3.62118	0.0118891	0.91354	0.999951
Dr1	0.0128931	5.47788	0.0118869	0.913548	0.999951
Rabl2	0.0137483	4.23361	0.0118683	0.913616	0.999951
Alkbh1	0.0180843	3.82049	0.0118614	0.913641	0.999951
Fgfrl1	-0.0192897	4.13247	0.0118565	0.913658	0.999951
Ppp1cb	0.0194601	7.77798	0.0118418	0.913711	0.999951
Zrsr1	-0.00910343	6.00562	0.0118358	0.913733	0.999951
Lrrn2	0.0263934	7.88357	0.0118263	0.913768	0.999951
Tmem180	-0.0334456	4.39874	0.011812	0.91382	0.999951
Sqstm1	0.0113654	8.56598	0.0118077	0.913835	0.999951
Dlgap4	0.023627	7.96877	0.0117999	0.913864	0.999951
Orai2	0.01042	7.4124	0.0117826	0.913927	0.999951
Camkk2	0.00769188	7.11176	0.0117782	0.913943	0.999951
Thap7	0.0326122	3.80059	0.0117674	0.913982	0.999951
Elmod3	-0.0117607	4.78263	0.0117628	0.913999	0.999951
Tnk2	0.030783	7.60378	0.0117465	0.914058	0.999951
Sstr2	0.0139329	3.53061	0.0117115	0.914186	0.999951
Cpeb1	-0.00619023	6.78304	0.011697	0.914239	0.999951
S100a16	0.0135011	5.16261	0.0116915	0.914259	0.999951
Zfp961	0.0210019	3.9257	0.0116906	0.914262	0.999951
Pcdhb13	0.0176439	2.49709	0.011653	0.914399	0.999951
Vegfa	0.0124024	5.95225	0.0116497	0.914412	0.999951
Gdap2	-0.00976446	5.20731	0.0116493	0.914413	0.999951
Aarsd1	0.0148516	5.25498	0.0116468	0.914422	0.999951
Vamp4	-0.0121777	6.33423	0.0116316	0.914478	0.999951
Lmna	0.0412801	4.18492	0.0116077	0.914565	0.999951
Strip2	-0.0139259	5.07378	0.0116011	0.91459	0.999951
Ntsr2	0.0304599	5.72102	0.0115967	0.914606	0.999951
Nop58	-0.0146625	5.50868	0.0115844	0.914651	0.999951
RP23-78D19.4	0.112666	0.00705612	0.0115812	0.914663	0.999951
Adam17	-0.032126	3.93283	0.011574	0.914689	0.999951
Grb10	0.00778908	5.57687	0.011555	0.914759	0.999951
Slc9a8	0.0214039	4.81676	0.0115234	0.914875	0.999951
Stat5b	0.0159419	4.22687	0.0115229	0.914877	0.999951
Olfm1	-0.00447078	10.1149	0.0115103	0.914923	0.999951
Iba57	0.0186996	3.15472	0.0115036	0.914948	0.999951
Armc1	-0.0116739	6.41034	0.0114949	0.91498	0.999951
Gm7276	0.0742683	0.336671	0.0114858	0.915013	0.999951
Twf2	-0.0379614	4.57882	0.0114815	0.915029	0.999951
Slc36a1	-0.00754447	6.52511	0.0114591	0.915112	0.999951
Mon1a	0.0241776	4.38521	0.0114547	0.915128	0.999951
Nit2	-0.0135993	2.99349	0.0114477	0.915154	0.999951
Trpc4	0.0137925	5.70367	0.0114341	0.915204	0.999951
Nkrf	-0.0129079	5.26168	0.0114339	0.915205	0.999951
Cplx1	0.0110283	9.34077	0.0114163	0.91527	0.999951
Hnrnpdl	-0.0129728	7.40069	0.0114076	0.915302	0.999951
Fam181a	-0.0400223	0.395801	0.0113913	0.915362	0.999951
Mex3d	-0.0326297	3.04791	0.011378	0.915412	0.999951
Elp3	-0.00482835	6.54633	0.0113568	0.91549	0.999951
Ndufb10	0.0463878	5.96207	0.0113338	0.915576	0.999951
Etv4	-0.020681	3.05522	0.0113226	0.915617	0.999951
Ndufs7	0.0679326	4.86164	0.0112937	0.915725	0.999951
Eef2	0.0227485	9.85016	0.011292	0.915731	0.999951
Fbxl15	0.0696289	2.09983	0.0112785	0.915781	0.999951
Sox13	-0.0248648	3.0655	0.0112679	0.91582	0.999951
Rnf126	0.0406438	4.95691	0.0112669	0.915824	0.999951
Pcdha10	0.0261532	2.77757	0.0112632	0.915838	0.999951
Parp1	-0.0083507	6.94486	0.0112569	0.915861	0.999951
Slc6a9	-0.019052	5.32775	0.0112422	0.915916	0.999951
Adnp	0.0468016	4.32138	0.0112249	0.915981	0.999951
Necab3	-0.0122811	4.28947	0.0112228	0.915988	0.999951
Wnt3	0.0368331	0.396227	0.0111918	0.916104	0.999951
Dcdc2a	-0.0163679	3.25546	0.0111897	0.916112	0.999951
Pigf	0.0173127	2.7709	0.0111844	0.916132	0.999951
Psma1	0.013052	6.13616	0.0111819	0.916141	0.999951
Serpini1	-0.0146671	7.71063	0.0111805	0.916146	0.999951
Trip4	0.0124453	5.6414	0.0111534	0.916248	0.999951
Gem	-0.0303343	0.446771	0.0111235	0.91636	0.999951
Klhl18	0.0268926	4.92426	0.0111087	0.916415	0.999951
Slc6a6	-0.00760315	7.46225	0.0110796	0.916524	0.999951
Ckap4	0.00964707	4.552	0.0110796	0.916524	0.999951
Mtf1	0.00694623	5.27189	0.0110503	0.916634	0.999951
Nol6	0.0167111	7.46688	0.0110493	0.916638	0.999951
Lrch2	0.0162302	4.43381	0.0110079	0.916793	0.999951
Sdcbp	-0.0114484	7.76215	0.0110038	0.916809	0.999951
Parp12	0.0106334	3.34349	0.0109952	0.916841	0.999951
Atg16l1	0.00900756	5.89791	0.0109828	0.916888	0.999951
Cbfa2t2	0.00816616	6.20696	0.0109708	0.916933	0.999951
Zdhhc12	-0.0336935	1.8392	0.010965	0.916955	0.999951
Marc2	0.0121861	3.97217	0.0109578	0.916982	0.999951
Amph	0.0171925	7.46301	0.0109539	0.916997	0.999951
Hykk	-0.0181108	2.64833	0.0109532	0.917	0.999951
Psmd5	0.00946395	5.97798	0.0109434	0.917037	0.999951
Lrp6	-0.00929737	6.09577	0.0109286	0.917093	0.999951
Nfx1	-0.00663826	6.77959	0.0109257	0.917104	0.999951
Bcas3	0.00707277	5.85446	0.0109215	0.91712	0.999951
Myo7a	0.0235653	4.0952	0.0109133	0.917151	0.999951
Dync1li1	0.00554628	6.793	0.0109108	0.91716	0.999951
Ift43	-0.0565588	2.15869	0.0108863	0.917253	0.999951
Cldnd1	-0.00650684	5.78239	0.0108414	0.917423	0.999951
P2rx7	0.013093	3.64815	0.0108375	0.917438	0.999951
Ypel5	-0.0110349	6.63988	0.0108326	0.917457	0.999951
Fundc2	0.0169739	4.86219	0.0108281	0.917473	0.999951
Erbb2	-0.0779803	0.686192	0.0108108	0.917539	0.999951
Slc39a10	-0.00996151	7.41015	0.0108058	0.917558	0.999951
Rnf208	0.0335864	6.58235	0.0107578	0.917741	0.999951
Pias4	0.0413112	3.35573	0.0107561	0.917747	0.999951
Zfp68	-0.0157509	5.15238	0.0107472	0.917781	0.999951
Vps52	0.0133417	6.17559	0.010737	0.91782	0.999951
Aif1	-0.0256209	1.51033	0.0107251	0.917865	0.999951
Ybx2	0.0293133	2.36337	0.0107232	0.917873	0.999951
Mgat3	-0.00386142	7.59544	0.0107108	0.91792	0.999951
AC126938.1	-0.0153351	8.74482	0.0106578	0.918123	0.999951
Ddx1	-0.0120997	7.0572	0.0106406	0.918188	0.999951
Vdac2	-0.00845939	7.40547	0.0106389	0.918195	0.999951
Rps6kb1	0.0156983	5.76369	0.0106372	0.918201	0.999951
Homer3	0.0260784	5.40962	0.0105965	0.918357	0.999951
Psmd6	-0.0128508	5.81778	0.010585	0.918402	0.999951
Naa10	-0.0187513	4.15389	0.0105474	0.918546	0.999951
Plekhf2	0.0154597	2.93201	0.0105416	0.918569	0.999951
Hexdc	-0.0212539	4.28036	0.0105353	0.918593	0.999951
Ppp2r5b	0.0173725	6.8528	0.0105302	0.918612	0.999951
Cep164	-0.0145875	4.62365	0.0105201	0.918651	0.999951
Med16	0.0302549	5.67322	0.0104878	0.918776	0.999951
Polr2e	0.025416	5.19602	0.0104791	0.918809	0.999951
Tmem63b	0.0146754	7.09383	0.0104455	0.918939	0.999951
Ppp6r2	-0.012757	5.99368	0.0104387	0.918966	0.999951
Pars2	-0.0160869	2.97253	0.010434	0.918984	0.999951
Rorb	-0.0138652	4.47516	0.010415	0.919057	0.999951
Zcchc14	-0.0142623	6.75289	0.0104032	0.919103	0.999951
Ahi1	-0.00886623	7.72519	0.0103751	0.919212	0.999951
Mmab	0.00912906	5.06533	0.0103543	0.919293	0.999951
Ccdc51	0.0189974	2.41634	0.0103451	0.919328	0.999951
Dclre1c	-0.0139717	4.03098	0.0103405	0.919346	0.999951
Cfap206	-0.0313803	0.756158	0.0103373	0.919359	0.999951
Erf	0.0293208	4.69165	0.0103247	0.919408	0.999951
Zfp932	0.0172927	5.35588	0.0103132	0.919453	0.999951
Arrdc1	-0.0277721	2.11212	0.0103097	0.919466	0.999951
RP23-11C16.9	0.0840216	0.927354	0.0102841	0.919566	0.999951
Tmem173	0.0184271	2.04968	0.0102759	0.919598	0.999951
Lrsam1	0.0129746	5.26242	0.0102701	0.91962	0.999951
Efcab1	0.018721	3.35352	0.0102589	0.919664	0.999951
Ltbp3	0.025695	4.656	0.0102433	0.919725	0.999951
Bmf	0.0204338	1.43592	0.0102426	0.919728	0.999951
Tmem135	-0.0109295	5.99263	0.0102272	0.919788	0.999951
Fyttd1	-0.0143239	6.16209	0.0101719	0.920004	0.999951
Ccdc166	-0.0148275	2.55692	0.0101546	0.920072	0.999951
Rabep2	-0.0357602	2.48358	0.0101457	0.920107	0.999951
Ndufc1	0.0396893	2.67252	0.0101399	0.92013	0.999951
Trp53inp1	-0.0638789	3.37582	0.0101207	0.920205	0.999951
Pole	0.0331734	0.753342	0.010109	0.920251	0.999951
Olfml2b	-0.011827	5.62457	0.0101075	0.920257	0.999951
Cacng3	-0.00850122	5.98944	0.0100888	0.92033	0.999951
Cyp4f16	0.0978207	1.25534	0.0100752	0.920384	0.999951
Atxn7l3b	0.00700716	7.75696	0.0100326	0.920552	0.999951
Smim10l2a	0.00921616	4.65167	0.010015	0.920621	0.999951
Trim46	0.0227894	6.61202	0.0100058	0.920658	0.999951
Mapkap1	-0.00580647	5.36644	0.00998096	0.920756	0.999951
Dgcr6	0.029392	5.08949	0.00993862	0.920924	0.999951
Baiap3	-0.032962	3.65014	0.00991148	0.921031	0.999951
Ipmk	0.00967405	5.71196	0.0098986	0.921083	0.999951
Nup37	0.0207885	1.72907	0.00988866	0.921122	0.999951
Slc25a1	-0.0223519	4.48434	0.00988781	0.921125	0.999951
Ntn5	0.0307276	3.14092	0.00986839	0.921203	0.999951
Car10	0.00899918	5.86086	0.00986649	0.92121	0.999951
Unc13a	0.0114386	8.69448	0.009866	0.921212	0.999951
Prrc2b	0.0126647	9.50331	0.00986154	0.92123	0.999951
Kat5	0.00786387	5.65672	0.00985872	0.921241	0.999951
Cntn6	-0.0144427	3.45365	0.00985458	0.921258	0.999951
Rcbtb2	0.0104708	4.71016	0.00984187	0.921308	0.999951
Yme1l1	-0.0135071	6.59372	0.00983828	0.921323	0.999951
Polr2k	-0.0184716	3.21242	0.00983368	0.921341	0.999951
Rab6a	-0.0100632	9.01785	0.00981995	0.921396	0.999951
Crebrf	-0.0126322	5.86937	0.00981486	0.921416	0.999951
Gpsm2	-0.0109757	3.88983	0.00981341	0.921422	0.999951
Wipf3	-0.00739647	8.99904	0.00979904	0.921479	0.999951
Ophn1	0.00932848	5.89785	0.00979436	0.921498	0.999951
Ctnna2	0.00615774	6.78065	0.00978947	0.921517	0.999951
Nap1l3	0.0132519	5.36045	0.0097834	0.921542	0.999951
Siah1a	-0.00818515	4.66924	0.00975745	0.921645	0.999951
Zfp811	-0.0152343	3.84811	0.0097389	0.92172	0.999951
Adamts20	0.0109954	4.42549	0.00972259	0.921785	0.999951
Adck2	-0.01185	4.24541	0.00968105	0.921952	0.999951
Gm9843	0.0370854	5.32589	0.00963312	0.922145	0.999951
Gadd45g	0.0406865	2.53547	0.00960692	0.92225	0.999951
Ranbp3l	0.0202451	2.61458	0.00960417	0.922261	0.999951
Rap1a	0.0135924	5.16201	0.00960317	0.922265	0.999951
Mtss1	0.00651259	5.43366	0.00960233	0.922269	0.999951
Il18r1	0.0296042	0.362678	0.00959021	0.922318	0.999951
Snx8	0.0283594	3.188	0.00957572	0.922376	0.999951
Clcn7	0.00957008	6.30151	0.00956821	0.922406	0.999951
Zfp703	0.0183486	4.04381	0.00955048	0.922478	0.999951
Slfn8	-0.0296189	0.314449	0.00954382	0.922505	0.999951
Kirrel3	0.01282	5.9881	0.009541	0.922516	0.999951
Ap3b2	-0.00929443	7.50791	0.00953383	0.922545	0.999951
Plk5	0.0401425	3.58946	0.00949388	0.922707	0.999951
Zcchc7	0.0086874	6.29458	0.00948859	0.922729	0.999951
Atp6v1e1	0.00515378	8.19186	0.00948268	0.922753	0.999951
Nid1	0.0122054	3.2694	0.00948263	0.922753	0.999951
Myrip	0.00914861	5.96093	0.00947259	0.922794	0.999951
Cdv3	-0.0111096	6.34106	0.00945361	0.922871	0.999951
Lck	-0.0254154	0.82726	0.00943979	0.922927	0.999951
Lsm1	-0.0103109	3.53292	0.00943482	0.922947	0.999951
Itga7	-0.0183936	4.39966	0.00943304	0.922955	0.999951
Abi3	-0.0673163	1.50488	0.0094289	0.922972	0.999951
Zdhhc1	0.0217003	4.82299	0.00942366	0.922993	0.999951
Plppr2	0.0237813	8.00752	0.00941961	0.923009	0.999951
Srp54a	-0.0169056	6.62756	0.00940471	0.92307	0.999951
Cuedc1	0.0292217	3.82976	0.00938448	0.923153	0.999951
Rab32	-0.0259668	0.951762	0.00938289	0.923159	0.999951
March4	-0.00915525	4.83464	0.0093743	0.923194	0.999951
Zdhhc4	-0.0164348	3.86736	0.00933721	0.923346	0.999951
Pld2	0.00955821	4.78634	0.00933517	0.923354	0.999951
RP23-430H1.2	0.04565	0.611431	0.00933066	0.923373	0.999951
AC162528.2	0.00858008	7.26806	0.00931973	0.923417	0.999951
Pa2g4	0.00824961	6.15554	0.00931132	0.923452	0.999951
Kcnk1	-0.00617518	5.88272	0.00931016	0.923457	0.999951
Lnx2	0.0162344	2.57937	0.00930432	0.92348	0.999951
Eci1	0.0099629	3.56718	0.00930076	0.923495	0.999951
Rgs14	-0.0348012	6.11506	0.00928757	0.923549	0.999951
Tunar	0.0217054	3.21552	0.00926231	0.923653	0.999951
Chfr	0.00979731	5.07106	0.00922294	0.923815	0.999951
Mrpl27	-0.00906035	4.64591	0.00921714	0.923839	0.999951
Adora1	0.00508229	8.55975	0.00919629	0.923925	0.999951
Nelfcd	0.0115133	5.29539	0.00918053	0.92399	0.999951
Xkrx	0.0234946	0.700189	0.00916685	0.924046	0.999951
Pmpcb	-0.00833097	5.29056	0.00914931	0.924119	0.999951
Lad1	0.0252395	1.14391	0.00913778	0.924166	0.999951
Rpl24	-0.0280384	6.0751	0.00913777	0.924166	0.999951
Slc2a9	0.0266675	0.971145	0.0091178	0.924249	0.999951
Abcd1	0.0107495	4.33229	0.00907875	0.924411	0.999951
Sccpdh	0.00813664	5.71638	0.00906977	0.924448	0.999951
Trip11	-0.0097543	5.93102	0.00906706	0.924459	0.999951
Gpr4	0.0187562	1.96324	0.00906419	0.924471	0.999951
Smarcd2	0.0130085	4.34629	0.00904454	0.924553	0.999951
Cd109	-0.0178323	2.31948	0.00904249	0.924561	0.999951
Olfr1321	0.0361303	0.208298	0.00903501	0.924593	0.999951
Tmem106c	-0.0083946	4.51593	0.00899155	0.924774	0.999951
Snx4	-0.00895514	5.097	0.00898995	0.92478	0.999951
Hipk2	-0.0193941	5.85863	0.0089604	0.924904	0.999951
Ppp2r1a	0.00644259	9.35405	0.00896035	0.924904	0.999951
Rbm3	0.018985	5.89532	0.00895091	0.924943	0.999951
Eln	-0.0405175	2.85865	0.008941	0.924985	0.999951
Rps6ka1	0.0192049	3.55899	0.00892385	0.925056	0.999951
Adi1	0.0106979	4.64432	0.00891411	0.925097	0.999951
Acss1	-0.0058336	5.42961	0.00889747	0.925167	0.999951
Naa50	0.0137724	6.26995	0.00889155	0.925192	0.999951
Ttl	-0.00525796	5.84604	0.00887798	0.925249	0.999951
Pdcd11	-0.00862746	5.30971	0.00887586	0.925258	0.999951
Mfn2	-0.005947	8.13978	0.0088708	0.925279	0.999951
F2r	0.0135588	2.49811	0.00886059	0.925322	0.999951
Strbp	-0.0113356	7.54098	0.00885	0.925366	0.999951
Pbxip1	-0.0105146	6.04377	0.0088464	0.925381	0.999951
Sult2b1	0.011421	3.56541	0.00884544	0.925385	0.999951
C1qtnf6	-0.0517552	1.14234	0.00883796	0.925417	0.999951
Creld2	0.0157118	3.95981	0.0088364	0.925424	0.999951
Xrcc6bp1	0.0191665	1.84455	0.00883274	0.925439	0.999951
RP24-324P21.9	0.0244401	3.25502	0.00883008	0.92545	0.999951
Tatdn2	0.00531783	5.21676	0.00882906	0.925454	0.999951
Anapc16	-0.00733854	5.53705	0.00881741	0.925503	0.999951
Lmo1	0.0235904	4.42041	0.00881392	0.925518	0.999951
Ddx6	-0.00728592	7.70617	0.00881359	0.92552	0.999951
Lats2	0.00875109	5.95619	0.00880818	0.925542	0.999951
Ubash3b	0.00619707	5.58489	0.00880327	0.925563	0.999951
Plch1	-0.0269077	2.97513	0.00878802	0.925627	0.999951
P4htm	0.0213991	5.98982	0.00877346	0.925689	0.999951
Ccm2	-0.0158966	5.31642	0.008748	0.925796	0.999951
Rbm33	0.0064183	7.01534	0.00873436	0.925854	0.999951
Dlgap3	0.0373895	7.56005	0.0087034	0.925985	0.999951
Ska2	0.0128772	3.87415	0.00868743	0.926053	0.999951
Pwp1	0.00820588	4.44647	0.00868017	0.926084	0.999951
Sirt6	-0.0263917	4.01405	0.0086654	0.926146	0.999951
Atl1	-0.00666742	6.14099	0.00865722	0.926181	0.999951
Bag2	0.00996103	3.31541	0.00862101	0.926335	0.999951
Dpp7	-0.0210914	3.3965	0.00862091	0.926336	0.999951
Srxn1	-0.00576187	6.45794	0.00861893	0.926344	0.999951
Heatr3	-0.00905436	4.8726	0.0086066	0.926397	0.999951
Zfp953	-0.0270898	0.759478	0.00859404	0.92645	0.999951
Diablo	-0.00912895	4.79285	0.008579	0.926515	0.999951
Rom1	-0.0257039	1.7317	0.0085725	0.926542	0.999951
Ik	0.00833383	6.84361	0.00856027	0.926595	0.999951
Tmem101	-0.0158038	4.20097	0.00854881	0.926644	0.999951
Ptgfrn	-0.0106176	3.82139	0.00854707	0.926651	0.999951
Fdxr	0.0325051	3.20501	0.00854682	0.926652	0.999951
Htr5a	-0.00886089	4.38175	0.00853143	0.926718	0.999951
Lrrc57	0.010008	4.98594	0.00852665	0.926738	0.999951
Bace1	-0.00752734	6.69427	0.00851854	0.926773	0.999951
Sstr4	0.0255883	4.21897	0.00849221	0.926886	0.999951
Tbc1d30	0.00770533	6.07871	0.00847697	0.926952	0.999951
E2f5	0.0115623	3.3348	0.00847116	0.926977	0.999951
Hspbap1	-0.0119474	2.66407	0.00846851	0.926988	0.999951
Anapc13	-0.0113017	3.72735	0.00845165	0.92706	0.999951
Tmem35	-0.00795058	6.28707	0.00845118	0.927063	0.999951
Syce2	0.0205943	1.96233	0.00844299	0.927098	0.999951
Hnrnph2	-0.0085993	7.14497	0.00843356	0.927138	0.999951
Adsl	0.016165	3.40056	0.00843289	0.927141	0.999951
Pgam1	0.00427619	8.9323	0.00842956	0.927156	0.999951
Pecr	0.0182112	1.78736	0.00839932	0.927286	0.999951
Txnl1	0.0105064	5.95273	0.00837961	0.927371	0.999951
Surf4	0.00742005	6.30647	0.00837325	0.927399	0.999951
Acsl5	-0.00933353	6.23097	0.00836015	0.927455	0.999951
Rbbp4	0.00927496	6.88111	0.00835905	0.92746	0.999951
Cdc42	0.0112862	8.12795	0.00834712	0.927512	0.999951
Zfp365	0.0124742	8.25424	0.00834211	0.927533	0.999951
Plekha7	0.0191624	4.80264	0.00832578	0.927604	0.999951
Tmem17	-0.0134005	2.23033	0.0082998	0.927717	0.999951
Mobp	0.0117271	6.02951	0.00827351	0.927831	0.999951
Zfp180	-0.00632531	5.84633	0.00827164	0.927839	0.999951
Cstf2	0.00692367	6.8278	0.00827138	0.92784	0.999951
Arhgap29	0.0108157	4.36246	0.00826525	0.927867	0.999951
Nuak1	0.007496	6.39914	0.00825825	0.927897	0.999951
Rnasel	0.0120631	3.68947	0.00824466	0.927957	0.999951
Cpsf3	-0.00733356	5.50248	0.00822131	0.928058	0.999951
Chrm2	0.0158807	3.27857	0.00820403	0.928134	0.999951
Decr1	-0.00988367	4.09027	0.00819874	0.928157	0.999951
Recql5	-0.0220815	3.57361	0.00814932	0.928373	0.999951
Ddah1	0.00709215	6.53763	0.00813113	0.928453	0.999951
Grsf1	0.0104122	6.47614	0.00813085	0.928454	0.999951
Cdc42se1	0.00697202	6.18029	0.00813037	0.928456	0.999951
Ralgps2	-0.0105785	6.22444	0.00812173	0.928494	0.999951
Rab24	-0.00883084	5.14461	0.00811901	0.928506	0.999951
Fibp	0.0134888	4.55628	0.00811253	0.928535	0.999951
Nt5c	-0.0159523	3.98438	0.00810552	0.928565	0.999951
Park2	0.0149051	3.35446	0.00808393	0.92866	0.999951
Rpp30	0.0159073	2.90333	0.00804509	0.928832	0.999951
Tmem97	-0.0112074	3.14575	0.00802631	0.928914	0.999951
Psma5	-0.00859977	5.88726	0.00799757	0.929041	0.999951
Numb	-0.00823878	4.99198	0.00799364	0.929059	0.999951
Polr3b	0.00713356	4.39968	0.00799137	0.929069	0.999951
Sufu	-0.00965198	4.49787	0.00798433	0.9291	0.999951
Armcx5	-0.0155239	4.58707	0.00798401	0.929101	0.999951
Usp20	-0.0147599	6.84304	0.00797617	0.929136	0.999951
Adar	-0.00613995	7.96515	0.00797606	0.929137	0.999951
Cxx1a	0.0177358	6.65191	0.00795035	0.929251	0.999951
Rufy3	0.00762607	7.95485	0.00794765	0.929263	0.999951
Pak6	0.0132377	6.24985	0.00794352	0.929281	0.999951
Stip1	0.00692487	7.49367	0.00792266	0.929374	0.999951
Teddm3	0.027683	0.475882	0.00792198	0.929377	0.999951
Rpia	-0.0118646	3.01412	0.00791443	0.92941	0.999951
Gna12	0.015715	6.53886	0.00788722	0.929531	0.999951
Arl2	0.0226655	4.78114	0.0078832	0.929549	0.999951
Fbn2	0.0134407	3.54448	0.00787403	0.92959	0.999951
Tmem151b	-0.0095673	7.12245	0.00784151	0.929735	0.999951
Bloc1s2	-0.0103169	4.49948	0.00784122	0.929737	0.999951
Sgce	-0.00877189	4.47731	0.00783523	0.929763	0.999951
Nipa1	-0.00794839	5.80466	0.00783394	0.929769	0.999951
Prdm2	0.00672103	6.43238	0.0078303	0.929785	0.999951
Tmem229b	0.00580388	5.053	0.00782652	0.929802	0.999951
B3galnt2	0.0105644	4.57359	0.00782377	0.929815	0.999951
Tnni1	-0.0260433	0.67996	0.00782067	0.929828	0.999951
Bambi	0.0154072	2.19098	0.00781908	0.929836	0.999951
Glrx	-0.00900011	5.08776	0.00781186	0.929868	0.999951
Psen1	-0.0048733	6.01003	0.00779396	0.929948	0.999951
Fh1	0.00557607	6.21209	0.00779375	0.929949	0.999951
Themis2	-0.0269335	0.312935	0.00778497	0.929988	0.999951
Nans	0.0211277	3.28441	0.00776988	0.930056	0.999951
Yaf2	0.0160784	5.22756	0.00775957	0.930102	0.999951
Git1	0.021354	8.36877	0.00775543	0.930121	0.999951
Gse1	0.0310803	6.49399	0.00774736	0.930157	0.999951
Brsk2	0.0101837	7.3322	0.00772876	0.930241	0.999951
Plekhg1	0.0113839	4.29447	0.00772331	0.930265	0.999951
Rab11fip5	0.00931594	6.57822	0.00770725	0.930338	0.999951
Kpna4	-0.0104707	6.82663	0.0077036	0.930354	0.999951
Scap	-0.0169971	6.67136	0.00769961	0.930372	0.999951
Gca	0.0118578	3.75036	0.00769945	0.930373	0.999951
Apopt1	-0.008268	4.22428	0.00768424	0.930442	0.999951
Fam110a	-0.0244941	2.31788	0.00765161	0.930589	0.999951
RP23-350C1.3	0.018048	2.44087	0.00763795	0.930651	0.999951
Lrp1	0.0202477	9.12713	0.00762355	0.930716	0.999951
Vdac3	-0.0117805	7.11568	0.00762348	0.930716	0.999951
Atcay	0.0080707	7.74781	0.00761979	0.930733	0.999951
Mgea5	0.00813368	8.04675	0.00760635	0.930794	0.999951
Ptp4a2	0.00908785	7.16193	0.0075961	0.930841	0.999951
Ash2l	0.00662589	5.44278	0.00759128	0.930863	0.999951
Pik3r1	0.0072121	6.74136	0.00757986	0.930914	0.999951
Abcc9	-0.0126194	3.35987	0.00757918	0.930918	0.999951
Cyb561a3	-0.0135883	2.59914	0.00756797	0.930969	0.999951
Phactr2	0.00874131	5.49055	0.00755695	0.931019	0.999951
Kcnk4	0.0225963	2.72157	0.00755284	0.931037	0.999951
Pmepa1	0.0123255	4.61223	0.00754626	0.931067	0.999951
Slc22a15	-0.0135608	3.14908	0.00754057	0.931093	0.999951
Rap1gap2	0.052472	5.37342	0.00750715	0.931246	0.999951
Pex1	0.00627598	4.66795	0.00747766	0.931381	0.999951
Fancl	0.0120924	3.0948	0.0074719	0.931407	0.999951
Pfdn4	0.0131646	3.76536	0.00747118	0.93141	0.999951
Cdc73	-0.0130935	5.70837	0.00745695	0.931475	0.999951
Zfyve27	0.00762655	6.51939	0.00745188	0.931499	0.999951
Tmem94	0.0209179	6.31014	0.00743414	0.93158	0.999951
Egr4	-0.0366441	2.68904	0.00741933	0.931648	0.999951
Tubgcp3	-0.0106071	4.70053	0.00741707	0.931658	0.999951
Fktn	0.0104557	6.26849	0.00741396	0.931673	0.999951
Bcl11a	0.00663344	6.75916	0.00737973	0.93183	0.999951
Acot4	-0.0112615	3.35833	0.00737775	0.931839	0.999951
Chic2	0.011702	3.73339	0.00737718	0.931842	0.999951
AC124992.1	0.0297141	0.344308	0.0073422	0.932003	0.999951
Map6d1	0.00461768	5.99199	0.00732161	0.932099	0.999951
Tsc22d2	-0.00969265	5.34963	0.00731722	0.932119	0.999951
Cyyr1	-0.0153066	2.93612	0.00729145	0.932238	0.999951
Ptprs	0.0204513	8.90004	0.00728851	0.932252	0.999951
Map3k5	0.00732614	4.8249	0.00726829	0.932346	0.999951
Ppic	-0.0228743	1.00512	0.0103865	0.932352	0.999951
Ripk1	-0.0121949	3.04909	0.00726653	0.932354	0.999951
Rab11a	0.0123458	6.22169	0.00726016	0.932383	0.999951
Mettl18	-0.0163191	2.10269	0.00725929	0.932387	0.999951
Chst9	-0.0465993	0.929107	0.00725104	0.932426	0.999951
Cldn12	0.00961539	5.03931	0.00724874	0.932436	0.999951
Mrpl12	0.0148928	5.27348	0.0072454	0.932452	0.999951
Slc10a7	0.0635741	1.79033	0.00723953	0.932479	0.999951
Cbln2	0.0120086	3.60988	0.00723611	0.932495	0.999951
Igsf10	-0.0191792	2.53666	0.00722621	0.932541	0.999951
Chchd10	0.057324	5.04201	0.00721276	0.932604	0.999951
Sstr1	0.0232144	3.81431	0.00721065	0.932614	0.999951
Lair1	-0.0156353	2.95021	0.00719355	0.932694	0.999951
Timp3	-0.00737815	6.84384	0.00718323	0.932742	0.999951
Rnmt	-0.0112052	6.14766	0.00718298	0.932743	0.999951
Adrbk1	0.0126322	7.71085	0.0071554	0.932872	0.999951
E2f4	0.0127409	4.78928	0.00713652	0.93296	0.999951
Hip1	-0.00642751	6.00717	0.00713242	0.932979	0.999951
Trappc6b	0.00958305	5.32699	0.00710399	0.933113	0.999951
Tbc1d9b	0.0100499	7.73044	0.00709158	0.933171	0.999951
Rfx4	-0.00776088	4.02798	0.00709072	0.933175	0.999951
Btg1	0.00945855	5.26178	0.00708067	0.933222	0.999951
Asap1	0.00798069	6.45367	0.00706932	0.933276	0.999951
P2rx3	0.0223604	0.843063	0.00706873	0.933279	0.999951
Sez6	-0.0167725	7.39698	0.00705601	0.933338	0.999951
Dennd4c	-0.0113988	4.63304	0.00705487	0.933344	0.999951
Efna3	-0.0122508	6.25207	0.00705212	0.933357	0.999951
Mettl10	-0.0140196	3.3355	0.00702671	0.933477	0.999951
Mnt	0.0159644	5.50619	0.00701764	0.93352	0.999951
Snx19	-0.00412108	6.61095	0.00701415	0.933536	0.999951
Ankle2	0.00763518	5.51493	0.00698299	0.933684	0.999951
Mtf2	0.0195085	4.9546	0.00696131	0.933786	0.999951
Cndp2	-0.00610275	5.53939	0.0069609	0.933788	0.999951
Adss	0.00860956	6.35687	0.00695153	0.933833	0.999951
Rasl10a	-0.0256832	4.66685	0.00693122	0.933929	0.999951
Osbpl9	-0.00956187	5.51245	0.00692735	0.933948	0.999951
Lsm7	0.0241632	3.24701	0.0069242	0.933963	0.999951
Ctnnb1	0.0137724	8.56851	0.00691044	0.934028	0.999951
Unkl	-0.00914948	5.836	0.00690723	0.934043	0.999951
Ccdc190	-0.010156	3.7376	0.00687975	0.934174	0.999951
Timm50	0.0168295	4.25761	0.00687369	0.934203	0.999951
Lman2	0.00746089	6.56712	0.00687055	0.934218	0.999951
Morc2b	0.0213765	1.11188	0.00686656	0.934237	0.999951
Trrap	-0.0133771	7.59821	0.00686432	0.934248	0.999951
Zfp874a	0.0139355	4.12776	0.00685321	0.934301	0.999951
Snapc4	0.0227816	5.16068	0.00685262	0.934304	0.999951
Lhpp	-0.013387	4.17464	0.00685236	0.934305	0.999951
Aldh9a1	-0.00488726	4.93784	0.00683761	0.934376	0.999951
Ascc1	-0.0087905	3.80835	0.00681847	0.934468	0.999951
Mum1	0.0191464	4.49212	0.00681492	0.934485	0.999951
Xpot	-0.00550328	6.87443	0.00680972	0.93451	0.999951
RP23-464P12.1	0.0238198	1.41025	0.00678033	0.934651	0.999951
Zfp120	0.0276235	3.76011	0.00677856	0.934659	0.999951
Tcf19	-0.0187434	1.14929	0.00677296	0.934686	0.999951
Mpst	0.0256985	3.73269	0.00675165	0.934789	0.999951
Nuak2	0.0230771	0.78058	0.00673557	0.934866	0.999951
Ppp6c	-0.0119659	5.88763	0.00673332	0.934877	0.999951
Nxph3	-0.0178614	4.60175	0.00672395	0.934922	0.999951
Hps4	0.0317044	3.82514	0.00670535	0.935012	0.999951
Tceal6	-0.00729576	5.88665	0.00669326	0.935071	0.999951
Mdk	0.020382	3.19866	0.00667852	0.935142	0.999951
Nr1d2	-0.0128251	6.65937	0.00667631	0.935153	0.999951
Acot1	0.0143008	2.41388	0.0066528	0.935267	0.999951
Rrnad1	0.0301834	2.64584	0.00664823	0.935289	0.999951
Higd2a	0.013113	5.64663	0.00664155	0.935321	0.999951
Icam5	0.0265712	7.85371	0.00663855	0.935336	0.999951
B3gat1	0.00645984	8.22766	0.00662546	0.9354	0.999951
Vps4b	-0.00987111	5.45438	0.00662487	0.935403	0.999951
Acyp1	0.0114548	2.9345	0.00661633	0.935444	0.999951
Myh7b	-0.0289817	2.34521	0.00661314	0.93546	0.999951
Acbd5	-0.0081375	6.12273	0.00660097	0.935519	0.999951
Pid1	-0.00750295	5.05482	0.00659126	0.935566	0.999951
Mcts1	-0.0144934	4.63202	0.00658966	0.935574	0.999951
Mvb12b	-0.0113666	7.26954	0.00658932	0.935576	0.999951
Znhit2	-0.0358281	3.59239	0.00655964	0.935721	0.999951
Osbpl3	0.00798149	4.28748	0.0065587	0.935725	0.999951
Rela	0.0149735	4.28086	0.00655734	0.935732	0.999951
Cers1	0.0278879	6.4337	0.00655293	0.935753	0.999951
Dhps	0.0373454	3.07276	0.00654112	0.935811	0.999951
Pgap2	0.0270458	3.02886	0.00650955	0.935966	0.999951
Ankrd46	-0.00305242	7.96382	0.00650488	0.935989	0.999951
Trafd1	0.00991938	5.48123	0.00649385	0.936043	0.999951
Bmyc	0.0326485	4.37813	0.00649015	0.936061	0.999951
Zfp317	-0.00938216	5.08519	0.00648789	0.936072	0.999951
Syt15	0.0242742	0.512073	0.0064809	0.936107	0.999951
Papss1	-0.00804683	6.07416	0.0064793	0.936115	0.999951
Gtf3c6	-0.00984745	4.38886	0.00647292	0.936146	0.999951
Il1r1	-0.0102307	3.94612	0.00646202	0.9362	0.999951
Slc40a1	-0.0113385	3.51595	0.00643387	0.936338	0.999951
Insig2	0.00756001	5.86739	0.00640219	0.936495	0.999951
Sumo2	0.009721	7.23609	0.00639957	0.936508	0.999951
Aga	-0.0230675	2.02252	0.0197663	0.936531	0.999951
Pnpla6	-0.0168455	5.73068	0.00638501	0.93658	0.999951
Stk25	-0.0134568	5.70503	0.00637624	0.936624	0.999951
Cgn	0.00980866	3.35957	0.00637437	0.936633	0.999951
Pacs2	-0.0141278	6.9268	0.00637156	0.936647	0.999951
Wwc2	0.00728842	5.57784	0.00636683	0.93667	0.999951
RP23-445H7.1	-0.012719	2.19714	0.0063536	0.936736	0.999951
Irf7	0.0485061	0.392766	0.00635213	0.936743	0.999951
Tusc3	0.0069029	7.11152	0.00635182	0.936745	0.999951
RP24-317M4.6	0.0201722	4.56806	0.00634927	0.936758	0.999951
N4bp2l1	-0.00968574	4.63479	0.00633833	0.936812	0.999951
Pin1	0.0126745	5.68003	0.00633214	0.936843	0.999951
Ganc	0.0102393	3.20589	0.00632065	0.9369	0.999951
Resp18	0.00710287	5.66481	0.00631933	0.936906	0.999951
Mmp17	0.013769	8.09529	0.0063174	0.936916	0.999951
Scamp1	0.00539936	7.88123	0.00630141	0.936996	0.999951
Atxn7l3	0.00832666	7.79998	0.00628422	0.937082	0.999951
Reck	-0.0141151	3.64205	0.00628337	0.937086	0.999951
Cacng8	0.0218885	6.21238	0.00628197	0.937093	0.999951
Ankrd53	0.0226464	0.680368	0.00627156	0.937145	0.999951
Soga3	-0.021704	5.48485	0.00626729	0.937166	0.999951
Adamts3	-0.00840861	4.08254	0.00626413	0.937182	0.999951
Denr	-0.00829848	5.6164	0.00624611	0.937272	0.999951
Phtf2	0.0111802	3.65675	0.00624325	0.937287	0.999951
Utp14b	0.0113546	3.69169	0.00624094	0.937298	0.999951
RP23-140G16.1	-0.0262296	5.32679	0.00622807	0.937363	0.999951
Reep1	-0.00431279	7.07869	0.00621597	0.937423	0.999951
Lor	0.030069	1.92105	0.00620537	0.937477	0.999951
Tmem30a	-0.0105638	8.45059	0.00620528	0.937477	0.999951
Trp53rkb	0.0138785	1.87266	0.00618912	0.937558	0.999951
Slc52a2	-0.0170137	2.67091	0.00618348	0.937587	0.999951
Lrpprc	0.00583468	6.65429	0.00615816	0.937715	0.999951
Atp1a1	-0.00567339	9.32311	0.0061321	0.937846	0.999951
Snrpa	0.0261845	5.22588	0.00611508	0.937932	0.999951
Olfr887	-0.0214992	0.632904	0.00610679	0.937974	0.999951
Tes	-0.0194247	0.835289	0.00610624	0.937977	0.999951
Ccdc61	-0.0292234	2.02726	0.0061012	0.938003	0.999951
Rpp25l	-0.0199906	3.35475	0.00609685	0.938025	0.999951
Sorcs1	0.00897067	4.06532	0.00609396	0.938039	0.999951
Cyb5r1	0.00599158	4.80993	0.00608694	0.938075	0.999951
S100pbp	0.00835074	5.44929	0.00606635	0.93818	0.999951
Ppp1r3f	-0.0297557	3.91707	0.00606311	0.938196	0.999951
Arl6ip4	-0.0132557	4.63336	0.00604698	0.938278	0.999951
Rprd1a	-0.00663344	7.28223	0.00604618	0.938282	0.999951
Prtg	0.00956279	3.07683	0.00604028	0.938312	0.999951
Glt8d1	0.073992	1.83688	0.00602832	0.938373	0.999951
Wasf3	0.00428703	7.21627	0.00600049	0.938515	0.999951
Cpne4	-0.00449006	6.86034	0.00598615	0.938589	0.999951
Fam214b	-0.0228047	5.46961	0.00598579	0.938591	0.999951
Med30	-0.0115785	3.05529	0.00597758	0.938633	0.999951
Nell2	-0.00503739	9.70989	0.00597299	0.938656	0.999951
Atp5a1	0.00539031	9.62398	0.0059567	0.93874	0.999951
Zfp433	0.0296854	2.07958	0.00594422	0.938804	0.999951
RP23-286I5.3	-0.00850756	5.766	0.00591547	0.938952	0.999951
Ppp4c	-0.0174435	4.48693	0.00591091	0.938975	0.999951
Cmas	0.00550627	6.11932	0.00590591	0.939001	0.999951
Pum2	-0.0103576	7.41649	0.00587348	0.939168	0.999951
Foxf2	-0.020372	1.9635	0.0175267	0.939236	0.999951
Ints7	0.016082	3.53585	0.00585661	0.939256	0.999951
Sqle	0.00562858	5.81797	0.00584864	0.939297	0.999951
Mmp15	0.0135089	4.21332	0.00584797	0.9393	0.999951
Zfp260	0.0111208	6.30784	0.00584402	0.939321	0.999951
Zfhx2	0.0157161	6.86121	0.00582664	0.939411	0.999951
Gm9925	-0.0388028	0.0386984	0.00582031	0.939444	0.999951
Mbd3	0.0213011	6.21499	0.00581865	0.939452	0.999951
Wnt16	0.0216614	0.411721	0.00581559	0.939468	0.999951
Notch1	-0.0187197	5.32909	0.00580044	0.939547	0.999951
Trp53bp2	0.0101529	4.81408	0.00579908	0.939554	0.999951
Ss18	-0.00578156	5.26599	0.00579026	0.9396	0.999951
Fkbp1b	-0.00772387	4.55271	0.00578386	0.939633	0.999951
Dok3	0.0713669	1.46535	0.00577674	0.93967	0.999951
Stmn1	0.00750535	8.07048	0.00577637	0.939672	0.999951
Ift140	0.00934194	5.12433	0.00577502	0.939679	0.999951
Dctn6	0.00856754	5.11055	0.00576921	0.93971	0.999951
Map1s	0.0529235	5.1228	0.00576912	0.93971	0.999951
Lum	0.0156422	1.98415	0.00574665	0.939827	0.999951
Chrd	0.0250617	6.04256	0.00573221	0.939903	0.999951
Dixdc1	-0.0129273	6.3705	0.00573128	0.939908	0.999951
Fxyd7	0.0182232	4.57619	0.00572995	0.939915	0.999951
Elfn2	0.0132523	8.11604	0.00572713	0.939929	0.999951
Bend3	-0.00833635	3.38572	0.005721	0.939962	0.999951
Edrf1	-0.00773363	5.3001	0.00571503	0.939993	0.999951
Zswim1	0.0103701	4.77944	0.00571221	0.940008	0.999951
Pafah1b2	0.00708757	7.77007	0.00571062	0.940016	0.999951
Mcat	0.0100839	4.00278	0.00570911	0.940024	0.999951
Fbxl20	-0.00422345	6.36527	0.00570254	0.940058	0.999951
Frem2	0.0144777	2.35197	0.00569808	0.940082	0.999951
Yjefn3	-0.0597793	1.39552	0.00569697	0.940088	0.999951
Ankrd44	-0.0168494	2.62137	0.00568688	0.940141	0.999951
Dot1l	0.0147458	6.64869	0.00566946	0.940232	0.999951
Npm1	-0.0108963	6.99957	0.00566712	0.940244	0.999951
Efnb1	0.0217013	3.59387	0.00566312	0.940265	0.999951
Frmpd1	-0.0115794	3.85963	0.00564004	0.940387	0.999951
Slc25a22	0.0160514	8.29239	0.00563942	0.94039	0.999951
H2-DMa	-0.0178004	3.28943	0.00563357	0.940421	0.999951
Bmi1	-0.0108409	5.58341	0.00561455	0.940522	0.999951
Hnrnph3	-0.0141235	4.95047	0.00560779	0.940557	0.999951
Plxna1	0.0139824	7.98725	0.00560762	0.940558	0.999951
Srsf3	0.0110837	6.18756	0.00558422	0.940682	0.999951
Rrp8	-0.00956308	3.32163	0.00557603	0.940726	0.999951
Pcsk1	-0.0109281	5.19707	0.00556723	0.940772	0.999951
Sltm	-0.00776385	6.40204	0.00556671	0.940775	0.999951
Ift81	0.00912541	5.03063	0.00556513	0.940784	0.999951
RP23-388P16.4	-0.0343887	0.963726	0.00556164	0.940802	0.999951
Cox18	0.0186392	2.27697	0.00556015	0.94081	0.999951
Syngr1	0.00753138	9.14499	0.0055572	0.940826	0.999951
Pemt	-0.0301052	0.472625	0.00555402	0.940843	0.999951
Gas2	-0.0170984	2.62876	0.00554888	0.94087	0.999951
Hmbox1	0.00479986	6.05964	0.00554742	0.940878	0.999951
Mrpl15	-0.0113316	2.61812	0.00553151	0.940962	0.999951
Twistnb	0.0133346	3.55904	0.0055289	0.940976	0.999951
Arl6ip5	0.00411662	6.66198	0.00552654	0.940989	0.999951
Rab4b	-0.0183301	5.23004	0.00551878	0.94103	0.999951
Vhl	-0.0066282	5.63863	0.00550297	0.941115	0.999951
Vmn1r213	-0.0249187	0.43695	0.00548281	0.941222	0.999951
Tppp3	0.0208029	4.32826	0.00546679	0.941308	0.999951
Rbm41	0.0134195	3.05979	0.0054546	0.941373	0.999951
Tnnt2	0.0278196	0.827998	0.00545303	0.941382	0.999951
Ccdc43	-0.00979902	4.4497	0.00544332	0.941434	0.999951
Diexf	-0.0179184	3.87757	0.00543177	0.941496	0.999951
Epm2a	0.00691762	5.26495	0.0054104	0.941611	0.999951
Zdhhc8	0.0198534	6.1981	0.00539057	0.941718	0.999951
Nfasc	-0.00628208	8.47708	0.00537011	0.941828	0.999951
Med6	0.0109236	3.61007	0.00536877	0.941836	0.999951
Reep2	0.0120875	6.83709	0.0053669	0.941846	0.999951
Evi5	0.00931848	6.21787	0.00536542	0.941854	0.999951
Vrk2	-0.0171926	1.02313	0.00535917	0.941888	0.999951
Syn2	0.0129505	7.64663	0.00533597	0.942013	0.999951
Pdp2	-0.00934629	3.39634	0.0053061	0.942176	0.999951
Cstf3	0.00845057	4.65728	0.00530352	0.94219	0.999951
Zmat2	0.00698962	7.28265	0.00529938	0.942212	0.999951
Brinp3	-0.0197285	3.77537	0.00528136	0.94231	0.999951
Cish	-0.0343819	0.91263	0.00527108	0.942366	0.999951
Cacna1h	0.019075	7.1834	0.00526787	0.942384	0.999951
Rnf2	0.00988433	5.02598	0.00519575	0.942779	0.999951
Gdpd1	0.00653866	5.76562	0.00518399	0.942844	0.999951
Rbp1	0.0133292	2.88814	0.00517443	0.942896	0.999951
RP23-231E23.4	-0.00424479	8.07226	0.00517279	0.942905	0.999951
Rtn2	-0.0136353	5.96387	0.00517139	0.942913	0.999951
Slc5a6	-0.00590764	4.62434	0.00516686	0.942938	0.999951
Rimbp3	-0.0141121	2.01932	0.00516503	0.942948	0.999951
Ablim2	-0.0108834	6.88021	0.00516407	0.942953	0.999951
Prrg4	0.0234715	0.445961	0.00515306	0.943014	0.999951
Islr2	0.0212585	6.66779	0.00515217	0.943019	0.999951
Zfp958	-0.0138436	3.04691	0.00514523	0.943057	0.999951
Dpp9	0.0169367	6.19579	0.00514341	0.943067	0.999951
Fgd3	0.00933186	3.23558	0.00514313	0.943069	0.999951
Mapk6	-0.00646021	5.03656	0.00513732	0.943101	0.999951
Far1	-0.00954307	6.48793	0.00510429	0.943284	0.999951
Ap3m2	0.00276896	7.46995	0.00508321	0.943401	0.999951
Tada2b	-0.00412636	5.39482	0.00502803	0.943708	0.999951
Ptpn11	0.00271403	7.65781	0.00500676	0.943827	0.999951
Sri	-0.00692657	5.23566	0.00499328	0.943903	0.999951
Hes6	0.0173863	2.70433	0.00497874	0.943985	0.999951
Nsd3	0.00548926	6.90963	0.00497225	0.944021	0.999951
Gucy1b3	-0.00630092	7.0867	0.00494924	0.94415	0.999951
AC102628.1	0.0144403	2.46683	0.00494401	0.94418	0.999951
Scrt2	-0.0142472	4.14738	0.0049309	0.944254	0.999951
Rab33b	-0.00627614	4.76638	0.00492936	0.944263	0.999951
Rhov	0.0156338	2.54242	0.00491512	0.944343	0.999951
Tgfa	0.00504595	5.15195	0.00489954	0.944431	0.999951
Mfsd14b	0.00793796	5.15116	0.00489938	0.944432	0.999951
Nars	0.00416441	7.78607	0.00488693	0.944503	0.999951
Brd9	-0.00765528	5.70322	0.00487447	0.944573	0.999951
Mrps24	0.0299392	0.882443	0.0048738	0.944577	0.999951
Tmem56	-0.00910928	5.80405	0.00487318	0.944581	0.999951
Bckdha	0.0206533	5.03472	0.00486715	0.944615	0.999951
Mns1	0.0135072	2.32969	0.00485028	0.944711	0.999951
Pik3r2	0.01946	6.79577	0.0048404	0.944767	0.999951
Ankrd52	0.00970393	6.63083	0.00483918	0.944774	0.999951
2510009E07Rik	0.00549859	5.85562	0.00483381	0.944805	0.999951
Zfp955a	-0.0143491	2.34786	0.00483362	0.944806	0.999951
Cpsf2	0.00587905	5.98952	0.00483169	0.944817	0.999951
Rnasek	0.0138821	6.24701	0.00482836	0.944836	0.999951
Gpatch3	0.0198556	2.03162	0.00482727	0.944842	0.999951
Mtm1	-0.0108167	2.58875	0.00482428	0.944859	0.999951
Rasgef1b	0.00946386	3.83479	0.00482167	0.944874	0.999951
Wars	-0.00699169	6.64872	0.00481726	0.944899	0.999951
Ehbp1l1	-0.0136142	4.03465	0.00481602	0.944906	0.999951
Trim3	0.0132601	6.86934	0.00481217	0.944928	0.999951
Ccdc91	0.0050948	5.11142	0.00480813	0.944951	0.999951
Smoc2	0.00690317	5.55773	0.00480468	0.944971	0.999951
Abcc5	-0.0105523	6.50966	0.00479627	0.945019	0.999951
Intu	-0.00736299	4.22654	0.00479349	0.945035	0.999951
Cyp2j6	-0.00954622	4.40629	0.00478804	0.945066	0.999951
RP23-437A9.3	0.013052	4.77907	0.00478254	0.945098	0.999951
Btbd10	-0.00575163	6.08679	0.00477748	0.945127	0.999951
Scarb2	0.00631913	7.2082	0.00476069	0.945223	0.999951
Adamts15	-0.0120751	2.59443	0.00475747	0.945241	0.999951
Ldlr	0.0111835	4.50772	0.00475391	0.945262	0.999951
RP23-363M8.1	0.0628345	1.4643	0.00474978	0.945286	0.999951
Tert	0.0521195	0.810648	0.00474932	0.945288	0.999951
Ssfa2	0.0336672	4.19851	0.00474517	0.945312	0.999951
Grk6	0.00907718	6.3909	0.00474004	0.945342	0.999951
Syngr2	-0.0126325	2.75565	0.0047265	0.94542	0.999951
Fam78b	0.0302574	2.89521	0.00472447	0.945431	0.999951
Crbn	0.00792254	5.92818	0.00471055	0.945512	0.999951
Eif4enif1	0.00427034	5.83846	0.0047105	0.945512	0.999951
Slc15a2	0.0125551	4.68891	0.00469727	0.945588	0.999951
Pepd	0.0109208	4.56844	0.00469418	0.945606	0.999951
Dnaja1	0.00833978	8.10289	0.00469232	0.945617	0.999951
Pddc1	0.0226743	4.00188	0.00467822	0.945699	0.999951
Mzt1	-0.0071201	5.91068	0.00466471	0.945777	0.999951
Golm1	0.00479584	6.7082	0.00466404	0.945781	0.999951
Aqp9	0.0208455	0.482317	0.00465812	0.945815	0.999951
Gpr150	-0.0196008	1.30524	0.00464387	0.945898	0.999951
Inpp4a	-0.00281709	7.23492	0.00462889	0.945985	0.999951
Fkbp10	-0.0143132	2.65975	0.00460512	0.946124	0.999951
Sphkap	-0.00659807	7.98506	0.004605	0.946125	0.999951
RP23-461O23.5	0.0302911	0.784813	0.00460341	0.946134	0.999951
Sash1	0.00496663	6.66719	0.00460147	0.946145	0.999951
Foxp1	-0.00387903	6.42354	0.00459115	0.946206	0.999951
Fndc3b	0.00621406	4.59802	0.00458434	0.946245	0.999951
Nbeal2	0.0188652	4.36555	0.00458429	0.946246	0.999951
Tcta	-0.00476268	4.87245	0.00458314	0.946253	0.999951
Mc4r	0.0127176	2.5564	0.00457594	0.946295	0.999951
B2m	-0.00753842	5.53704	0.00456783	0.946342	0.999951
Ucp2	-0.0127796	3.88228	0.00456204	0.946376	0.999951
Sema4g	0.0119685	5.07611	0.0045605	0.946385	0.999951
Rsbn1	0.0136853	4.82296	0.00455945	0.946391	0.999951
Fam13b	-0.00714293	6.20177	0.00455684	0.946407	0.999951
Bre	0.00619067	5.15183	0.00454993	0.946447	0.999951
Rgs10	0.00714432	4.13709	0.0045464	0.946468	0.999951
Anks1b	0.00315516	8.51066	0.00453932	0.94651	0.999951
Cdkn2d	0.00944982	5.16266	0.0045342	0.94654	0.999951
Bbc3	-0.0340775	1.45023	0.00450252	0.946727	0.999951
Grhpr	0.0158315	4.08202	0.00449707	0.946759	0.999951
Atp1b1	0.00393255	10.8894	0.00448938	0.946804	0.999951
Ccdc84	-0.00703166	3.60967	0.00448896	0.946807	0.999951
Tbca	-0.0106804	4.45243	0.00447564	0.946886	0.999951
Igfbp2	-0.0225792	4.07209	0.00446362	0.946957	0.999951
Mob4	0.00888406	5.93416	0.00446035	0.946976	0.999951
Qsox1	-0.00742668	4.66704	0.00443831	0.947107	0.999951
Cbarp	0.0174176	6.33754	0.00440201	0.947324	0.999951
Mrpl34	-0.0179844	2.72836	0.00439306	0.947377	0.999951
Cdc42bpg	-0.0175228	2.99492	0.00438608	0.947419	0.999951
Dnajb12	0.00855851	5.39894	0.00437569	0.947481	0.999951
Zfp954	0.00761465	3.44498	0.00436001	0.947575	0.999951
Eef1d	0.0107069	5.82145	0.0043394	0.947699	0.999951
Mapk8ip3	-0.0104988	9.16437	0.00432976	0.947757	0.999951
Suv420h1	-0.00381275	5.97318	0.00432744	0.947771	0.999951
Nrip3	-0.00688069	8.21431	0.00432436	0.94779	0.999951
Pnkd	0.00953405	7.77162	0.00432246	0.947801	0.999951
Parvg	0.00784004	3.57789	0.00431689	0.947835	0.999951
Rnaseh1	-0.0206915	2.79175	0.00428563	0.948024	0.999951
Actr3	-0.0057254	7.4889	0.00428032	0.948056	0.999951
Syndig1l	-0.0111905	2.62195	0.00426943	0.948122	0.999951
mt-Nd1	-0.0097304	12.4282	0.00426696	0.948137	0.999951
Ncoa4	-0.00689174	6.79091	0.00426344	0.948158	0.999951
Agpat5	0.0063237	5.90182	0.00426004	0.948179	0.999951
RP24-318I24.1	0.00896553	2.90804	0.0042499	0.94824	0.999951
Arhgef4	0.00760489	8.22593	0.00424848	0.948249	0.999951
Alg8	0.0108146	2.84731	0.00424771	0.948254	0.999951
Ncor2	0.0272926	7.49767	0.00424105	0.948294	0.999951
Tesc	-0.01505	4.03932	0.00424105	0.948294	0.999951
Ankrd11	0.00746884	7.59967	0.00423979	0.948302	0.999951
Cyb5a	-0.00761556	4.81612	0.004234	0.948337	0.999951
Ercc4	-0.0113139	4.03329	0.00422442	0.948396	0.999951
Slc16a3	0.0177801	1.00038	0.00421971	0.948424	0.999951
Rab18	-0.00789555	6.64296	0.00421328	0.948464	0.999951
Tbc1d1	-0.0111692	4.63885	0.00421294	0.948466	0.999951
Mtfr1l	-0.00968787	5.71145	0.00420672	0.948504	0.999951
Pfkfb3	-0.00658057	5.77784	0.00419466	0.948577	0.999951
Cplx2	-0.00540998	10.9002	0.00418285	0.94865	0.999951
Sh2d5	0.00768436	6.17494	0.00417749	0.948683	0.999951
Zfp831	0.00437466	5.86495	0.00417027	0.948727	0.999951
Odf2l	0.0129743	2.91298	0.00416965	0.948731	0.999951
Sh3bp4	0.00816484	4.99398	0.00416807	0.94874	0.999951
Eif4e3	-0.0057712	4.68854	0.0041666	0.948749	0.999951
Grik2	0.00705457	6.37005	0.00416538	0.948757	0.999951
Exosc2	0.00699151	3.83071	0.00415931	0.948794	0.999951
Bean1	0.00952194	3.3931	0.00414767	0.948866	0.999951
C1galt1	0.00990793	4.25257	0.00414233	0.948899	0.999951
RP24-248P14.2	0.0117048	1.86488	0.00412867	0.948983	0.999951
Ifnar2	-0.00511175	3.92073	0.00411955	0.949039	0.999951
Lrrc32	0.0149448	1.58147	0.00410596	0.949123	0.999951
Acap3	0.0150319	6.69884	0.00410224	0.949146	0.999951
Il16	-0.00653114	5.55738	0.00406238	0.949394	0.999951
Foxj1	0.0216924	2.93899	0.00405991	0.949409	0.999951
Cnrip1	0.003761	6.46717	0.00403651	0.949555	0.999951
Trappc9	-0.0117105	6.43347	0.00402913	0.949601	0.999951
Ilk	0.00547136	5.92896	0.00401866	0.949666	0.999951
Fbln2	0.0167697	3.57496	0.00401775	0.949672	0.999951
Lhfpl1	-0.0224634	0.395131	0.00649387	0.949689	0.999951
March5	-0.0065736	5.89577	0.00401077	0.949716	0.999951
Mapk8	0.00746599	6.77328	0.00400888	0.949727	0.999951
Sars	0.00605414	7.34684	0.00399611	0.949808	0.999951
H2afy	0.00399092	6.06761	0.0039851	0.949877	0.999951
Nrde2	-0.00851519	3.99002	0.00398147	0.949899	0.999951
Nedd1	0.0175614	1.49146	0.00398014	0.949908	0.999951
Tbx1	-0.022086	0.162637	0.00397336	0.94995	0.999951
Dcun1d1	-0.00949123	5.49688	0.00395534	0.950064	0.999951
Fbxo46	0.00984263	3.81708	0.00395217	0.950084	0.999951
Csnk1g3	-0.0064028	5.94838	0.00393747	0.950177	0.999951
Vars	0.0229938	4.72267	0.00392208	0.950274	0.999951
Cr1l	-0.0073574	4.49569	0.00392011	0.950286	0.999951
Ccni	0.00532486	7.65198	0.00390063	0.95041	0.999951
Ubl7	0.00607889	5.97795	0.00389839	0.950424	0.999951
Chga	-0.0108122	6.9031	0.00389167	0.950467	0.999951
Rmi2	0.0392039	1.1732	0.0367167	0.950529	0.999951
Eri3	0.0101241	6.70616	0.00385681	0.950689	0.999951
Wnt2	-0.0404599	1.70667	0.076247	0.950773	0.999951
Fam65a	0.00844925	7.07497	0.00383904	0.950802	0.999951
Ap2s1	0.0185436	6.13535	0.00383264	0.950843	0.999951
Rrm2	0.0186409	0.47535	0.00382866	0.950869	0.999951
Bcl2	0.0068783	4.15688	0.00382781	0.950874	0.999951
Nmnat3	-0.0219188	0.883278	0.00914963	0.950881	0.999951
Ran	-0.00358354	7.59346	0.00381463	0.950959	0.999951
Flrt3	0.00628169	5.77753	0.003813	0.950969	0.999951
Gnpda2	0.0127181	3.44796	0.00380157	0.951043	0.999951
Mtch2	-0.00408899	5.58334	0.00379515	0.951084	0.999951
Cacna1a	-0.00962638	7.10153	0.0037877	0.951132	0.999951
Rps11	0.0045034	7.05912	0.00377606	0.951207	0.999951
Dnajc10	0.00627851	6.3941	0.00376341	0.951289	0.999951
Ing5	0.0234856	4.03657	0.00376024	0.951309	0.999951
Dnmt3a	-0.00402702	6.69621	0.00375237	0.95136	0.999951
Pgs1	-0.0313921	3.40905	0.00375118	0.951368	0.999951
Zfp239	0.0045375	5.21393	0.00375031	0.951374	0.999951
Rab39b	0.0074121	5.59519	0.00374896	0.951382	0.999951
Psmf1	-0.00800977	4.25218	0.00373231	0.95149	0.999951
Camta2	0.0127961	8.64519	0.00372904	0.951512	0.999951
Lyar	-0.00899757	2.95311	0.00372765	0.951521	0.999951
Raver2	-0.00484913	6.22656	0.00372583	0.951532	0.999951
Ddr1	-0.0164786	5.92693	0.00372165	0.95156	0.999951
Uevld	0.0127521	3.98463	0.00372161	0.95156	0.999951
Jade1	0.00489214	5.50537	0.00371814	0.951582	0.999951
Dlgap2	-0.00844936	5.65765	0.00371807	0.951583	0.999951
Kri1	0.00679658	5.09954	0.0037124	0.95162	0.999951
Zfp688	0.0192673	1.59568	0.00369516	0.951732	0.999951
Mapre1	-0.00540738	6.48458	0.00368816	0.951778	0.999951
Kdelr2	-0.00529935	4.35852	0.00368428	0.951803	0.999951
Taf2	-0.00476826	5.40027	0.00367324	0.951875	0.999951
Exosc9	-0.00878162	4.86223	0.00366632	0.951921	0.999951
Hirip3	0.00709401	3.75567	0.00366465	0.951931	0.999951
Cxx1c	0.0110347	4.48779	0.00365167	0.952017	0.999951
Zfr	-0.00469439	8.30104	0.00365043	0.952025	0.999951
Arel1	-0.00419469	7.3377	0.00363967	0.952095	0.999951
Nr4a1	0.0121965	5.74525	0.00363443	0.95213	0.999951
B4galt5	0.00678574	5.70806	0.00361464	0.95226	0.999951
Bcl7b	0.010103	5.2266	0.00360588	0.952318	0.999951
Zfp668	-0.00830046	4.34178	0.00359812	0.952369	0.999951
Cpne5	0.0108573	2.89121	0.00358779	0.952438	0.999951
Akt2	-0.00747861	6.37032	0.00358534	0.952454	0.999951
Psmd10	0.00700053	3.60541	0.00358484	0.952457	0.999951
Pde6d	0.00630283	4.59216	0.00358183	0.952477	0.999951
Kcna5	0.0176307	0.317712	0.0035773	0.952507	0.999951
Tmem231	-0.0135281	3.77264	0.00357563	0.952518	0.999951
Wdr46	0.0102563	3.313	0.00356644	0.952579	0.999951
Zfp516	0.00916939	4.30732	0.00355193	0.952676	0.999951
Ikbkb	-0.00743781	5.24997	0.00355077	0.952683	0.999951
Fasn	-0.0132984	8.19994	0.00355006	0.952688	0.999951
Snx21	0.0216225	3.83681	0.00354452	0.952725	0.999951
D2hgdh	0.00552571	4.23212	0.00354013	0.952754	0.999951
Adgrg6	-0.0168912	0.891726	0.00353587	0.952783	0.999951
Tpd52l2	0.0045248	5.57423	0.0035243	0.95286	0.999951
Atf4	-0.00435122	6.92523	0.00351993	0.952889	0.999951
Pald1	-0.00964863	4.03042	0.00351306	0.952935	0.999951
Rabepk	-0.00500629	4.48346	0.0034978	0.953037	0.999951
Sass6	0.0211466	1.03239	0.00349166	0.953078	0.999951
Thbs4	-0.0104431	3.35517	0.00347837	0.953168	0.999951
Zfp639	-0.00605284	4.61732	0.00346117	0.953283	0.999951
Gaa	0.0154279	8.71161	0.00344736	0.953377	0.999951
RP23-414K1.4	-0.0250343	1.09205	0.0034254	0.953525	0.999951
Nudt22	0.0219742	2.21934	0.00341952	0.953565	0.999951
Smad3	-0.00288988	6.54132	0.00340245	0.953681	0.999951
Tox	-0.00857468	3.86064	0.00339393	0.953739	0.999951
Azin1	0.00612203	6.73651	0.00339131	0.953757	0.999951
Ppargc1b	-0.0167233	3.13409	0.00338682	0.953787	0.999951
Ttbk1	0.0101679	7.43844	0.00338057	0.95383	0.999951
Zfp518b	0.00571264	4.21143	0.00337721	0.953853	0.999951
Dio2	0.00722987	5.91951	0.00336443	0.95394	0.999951
Myt1	0.00585756	4.29198	0.00336362	0.953946	0.999951
Arpc3	-0.00491927	6.64516	0.00335937	0.953975	0.999951
Sdf4	-0.002225	7.93959	0.00335625	0.953996	0.999951
Fam216a	-0.00478039	5.38675	0.00335355	0.954015	0.999951
Ttc26	-0.0084888	4.20796	0.00335125	0.95403	0.999951
Grik4	-0.00683021	6.51808	0.00332779	0.954191	0.999951
Cdc42ep1	0.0134035	4.01218	0.0033273	0.954195	0.999951
Ppp1r15b	-0.00560684	5.84922	0.00332512	0.95421	0.999951
RP24-547N23.2	-0.0126156	1.44923	0.003319	0.954252	0.999951
Ccdc93	-0.00541272	5.99056	0.00331402	0.954286	0.999951
Pcdhb18	0.00786351	2.47778	0.00330516	0.954347	0.999951
AC114558.6	-0.00901472	2.64445	0.00330342	0.954359	0.999951
Pelp1	-0.00862492	5.24685	0.00329239	0.954435	0.999951
Rdx	-0.00446415	6.37876	0.00328691	0.954473	0.999951
Neurl1b	-0.0051593	6.05069	0.00326782	0.954606	0.999951
Cul3	0.00764471	7.2126	0.00325335	0.954706	0.999951
Unc119	0.00963779	4.42449	0.00322666	0.954892	0.999951
Galnt6	0.00738689	3.32499	0.00320651	0.955033	0.999951
Pcgf2	0.00838913	4.67901	0.00320397	0.955051	0.999951
Cflar	0.00636231	4.91158	0.0032022	0.955063	0.999951
Ppp2r5d	0.00379037	6.83141	0.00320141	0.955069	0.999951
Grid1	-0.00319079	6.49427	0.00319493	0.955114	0.999951
mt-Nd3	-0.012417	8.84752	0.00318038	0.955216	0.999951
Marveld1	-0.00772507	3.09409	0.00317162	0.955278	0.999951
Ache	0.0133729	5.60266	0.00316893	0.955297	0.999951
Prkcz	0.00481157	7.61991	0.00316128	0.955351	0.999951
Adck3	0.00575582	5.90709	0.00315683	0.955382	0.999951
Gmpr	-0.00781006	5.51924	0.00315577	0.95539	0.999951
Zfp182	-0.00961702	3.78475	0.00315497	0.955395	0.999951
Ndufs1	-0.00552616	7.23659	0.00315247	0.955413	0.999951
Arl4c	0.00350109	5.61866	0.00314386	0.955474	0.999951
Naa38	-0.0246931	3.22006	0.00311026	0.955712	0.999951
Bnip1	-0.014044	3.56123	0.00310991	0.955715	0.999951
Zmym2	0.00803688	6.31491	0.00310537	0.955747	0.999951
Furin	-0.0148614	5.30365	0.00310114	0.955777	0.999951
Tmeff1	-0.00534653	6.08632	0.0030972	0.955805	0.999951
Prr12	0.0185954	6.09883	0.00309562	0.955816	0.999951
Rusc1	-0.00789947	7.15052	0.00309538	0.955818	0.999951
Tbcc	-0.0145002	3.08413	0.00309221	0.955841	0.999951
Capza2	-0.00806241	8.09902	0.00308522	0.955891	0.999951
Tcerg1l	0.00754668	3.74157	0.00307734	0.955947	0.999951
Zc3h3	0.0117315	4.76961	0.00307711	0.955949	0.999951
Fbxw8	-0.00738454	5.69419	0.00307697	0.95595	0.999951
Acad8	-0.00548031	4.45826	0.00307602	0.955956	0.999951
Ddn	0.00888569	10.5198	0.00305884	0.956079	0.999951
Polrmt	-0.0227214	4.36578	0.00304789	0.956158	0.999951
Apc2	0.0176725	7.28499	0.00304197	0.956201	0.999951
Arl16	0.0628655	0.361297	0.00303272	0.956267	0.999951
Maged1	0.00676204	9.25903	0.00302646	0.956312	0.999951
Pcdhb11	0.0116951	2.31288	0.00302269	0.95634	0.999951
RP24-234J3.2	0.00844185	2.52562	0.0030212	0.95635	0.999951
Atxn7l2	0.0159278	4.08942	0.00302038	0.956356	0.999951
Diras1	0.00955881	6.62882	0.00301102	0.956424	0.999951
Dock1	0.004539	5.09448	0.00300453	0.956471	0.999951
Atg9a	0.0113221	7.19306	0.00299818	0.956517	0.999951
Ufm1	0.00628443	5.95152	0.00297838	0.95666	0.999951
Olfr316	0.0291983	1.2351	0.0183857	0.956702	0.999951
Kctd17	0.00766588	6.54149	0.00295388	0.956839	0.999951
Poldip2	0.00354514	6.45424	0.00295324	0.956843	0.999951
Nts	0.0129392	2.37682	0.00294817	0.956881	0.999951
RP23-45E20.8	-0.0487723	0.584967	0.0029254	0.957047	0.999951
Vopp1	-0.00524627	6.25646	0.00291619	0.957115	0.999951
Pccb	0.00356256	5.66306	0.00290828	0.957173	0.999951
Klf6	-0.00671264	5.1833	0.00290122	0.957225	0.999951
Rsrp1	-0.0202405	4.43281	0.00289701	0.957256	0.999951
Syt7	0.00408033	8.51901	0.00288741	0.957327	0.999951
RP23-401J21.2	-0.0117382	1.44729	0.00287809	0.957396	0.999951
Smurf1	0.00623155	5.6031	0.00286638	0.957482	0.999951
Emc8	0.00282169	6.0189	0.00286286	0.957508	0.999951
Rgs3	-0.0183882	3.24732	0.00284398	0.957649	0.999951
Col16a1	-0.0346308	2.93874	0.00284204	0.957663	0.999951
Srsf1	-0.00524092	7.33426	0.0028302	0.957751	0.999951
Mier2	-0.01457	5.0069	0.00282768	0.95777	0.999951
Dhrs7b	0.00472333	4.24868	0.00282162	0.957815	0.999951
Cep95	-0.00771005	3.50399	0.00281726	0.957848	0.999951
Map2k6	-0.00717189	3.60637	0.00281498	0.957865	0.999951
Bsn	-0.00948209	9.25753	0.00280548	0.957936	0.999951
Dctd	-0.0151261	2.40564	0.00280535	0.957937	0.999951
Serpinb1a	-0.0109577	2.39777	0.00280446	0.957943	0.999951
Nfkbid	-0.0108768	1.89993	0.00280086	0.95797	0.999951
Psmc6	-0.0095159	5.4058	0.00279369	0.958024	0.999951
mt-Cytb	0.0064481	12.9534	0.00278618	0.958081	0.999951
Il6st	0.00384654	6.54136	0.00278471	0.958092	0.999951
Pop4	-0.00678728	4.11683	0.00278256	0.958108	0.999951
Psip1	-0.00702513	7.62919	0.00276954	0.958206	0.999951
Rph3a	-0.00344842	8.18753	0.00276521	0.958239	0.999951
Metap1	-0.00315891	5.63121	0.00276047	0.958274	0.999951
Npepl1	-0.029247	1.89591	0.00275051	0.95835	0.999951
Zbtb10	0.00885895	2.95031	0.00274706	0.958376	0.999951
Grin1	-0.00948432	8.95517	0.00274109	0.958421	0.999951
RP24-194D17.3	0.00676943	2.88265	0.00273999	0.958429	0.999951
Kcnn2	-0.00420327	5.81437	0.00273981	0.958431	0.999951
Midn	-0.0114526	5.27497	0.00273773	0.958446	0.999951
Acat3	0.0117751	2.66933	0.00273597	0.95846	0.999951
Copb2	0.00497116	6.70301	0.00273183	0.958491	0.999951
Nufip1	-0.00673223	4.0491	0.00272514	0.958542	0.999951
Adcy8	-0.00607234	4.55352	0.00272273	0.95856	0.999951
H1f0	0.00316748	6.36487	0.00271999	0.958581	0.999951
Fam3c	0.00556887	5.48106	0.0027112	0.958648	0.999951
Neurl4	0.00909579	6.94273	0.0027081	0.958672	0.999951
Tmem91	-0.012326	3.02953	0.00270107	0.958725	0.999951
Cxadr	-0.00634253	4.99843	0.00269755	0.958752	0.999951
Arl6ip1	0.00422431	8.25219	0.00269691	0.958757	0.999951
Rad23b	0.00480485	7.44534	0.00269444	0.958776	0.999951
Klhl40	-0.0132749	2.08115	0.00268347	0.95886	0.999951
Cyp20a1	0.0178114	2.76534	0.00267904	0.958894	0.999951
Zbtb16	-0.00642653	6.12831	0.00267587	0.958918	0.999951
Anp32e	0.0032353	6.30364	0.00267148	0.958952	0.999951
Ogdhl	0.00565377	6.68036	0.00266915	0.95897	0.999951
Metap2	0.00515233	6.23981	0.00266689	0.958987	0.999951
Prrt3	-0.01189	5.77841	0.00265987	0.959041	0.999951
Ift57	0.00486119	5.13273	0.00265697	0.959063	0.999951
Terf2ip	-0.0033935	5.90734	0.0026545	0.959082	0.999951
Slc41a1	0.00442428	6.56282	0.00264696	0.95914	0.999951
Kif27	0.0155613	1.73542	0.00264191	0.959179	0.999951
Gpatch2	0.00426195	4.41507	0.00263778	0.959211	0.999951
Ell2	-0.00633965	4.38835	0.00262983	0.959273	0.999951
RP23-403O11.9	0.00475982	5.36862	0.00262867	0.959282	0.999951
Adamtsl1	-0.0209329	2.64767	0.00262468	0.959313	0.999951
Mast4	-0.00505131	6.3572	0.00262225	0.959331	0.999951
Ptprf	-0.0107804	6.38375	0.00260431	0.959471	0.999951
AC099860.1	0.00459377	5.25853	0.00260246	0.959485	0.999951
Cep170b	-0.0145925	7.68333	0.00259927	0.95951	0.999951
Rnf17	0.0225693	0.248899	0.00259126	0.959572	0.999951
RP23-330D3.1	-0.0246962	0.0804069	0.00258384	0.95963	0.999951
Tkt	-0.0180013	4.53115	0.00258381	0.95963	0.999951
Naa25	-0.0039292	5.95535	0.00257464	0.959702	0.999951
Fam149b	0.00560731	4.72126	0.00257461	0.959702	0.999951
Col20a1	-0.00992424	3.07819	0.00257325	0.959713	0.999951
Sp9	-0.0124694	1.92543	0.00255225	0.959878	0.999951
Dpp10	-0.00767095	6.07154	0.00254947	0.959899	0.999951
Dusp7	0.0101338	5.63392	0.00254124	0.959964	0.999951
Sirpa	-0.00214314	8.8207	0.00252272	0.96011	0.999951
Trpt1	-0.00974892	2.96464	0.002518	0.960147	0.999951
Hacd1	-0.00875791	2.62912	0.00251778	0.960149	0.999951
Kcnab3	-0.0237322	3.70102	0.00250876	0.96022	0.999951
Klhl9	-0.00558157	6.87066	0.00250824	0.960225	0.999951
Apcdd1	0.00653802	4.76383	0.00250743	0.960231	0.999951
2007-09-01	-0.00725781	8.19799	0.00250188	0.960275	0.999951
Rars	0.00549187	5.42628	0.00249731	0.960311	0.999951
Fam83h	-0.0182445	1.02147	0.00249389	0.960338	0.999951
Rtl6	-0.00632266	6.50679	0.00249335	0.960343	0.999951
Pam	-0.00397597	7.58558	0.00249278	0.960347	0.999951
Slc26a11	0.0123544	2.34156	0.0024923	0.960351	0.999951
Exoc1	-0.00349132	5.59389	0.00247855	0.960461	0.999951
Srgap2	0.00326652	6.96007	0.00247821	0.960463	0.999951
AC103360.3	0.0226769	1.39951	0.00247143	0.960517	0.999951
Zfp541	-0.0146029	0.528851	0.0024698	0.96053	0.999951
Ier2	-0.0247754	1.49667	0.00246885	0.960538	0.999951
Romo1	0.0191577	4.05796	0.00246328	0.960582	0.999951
Kifc3	0.0141603	5.42102	0.00243899	0.960777	0.999951
Prkacb	0.0030543	8.48613	0.00243609	0.9608	0.999951
Aldh1b1	-0.0077812	3.33655	0.00243335	0.960822	0.999951
Ints8	0.00661544	4.87238	0.00242807	0.960865	0.999951
Arid5b	0.00419439	5.56349	0.00242164	0.960917	0.999951
Eif2s3y	0.00895099	4.35725	0.00241899	0.960938	0.999951
Gtpbp8	0.00373676	4.98191	0.00241387	0.960979	0.999951
Gmcl1	-0.00557302	4.82633	0.00240981	0.961012	0.999951
Osbpl7	0.0100756	4.31257	0.00240953	0.961014	0.999951
RP23-245M18.4	0.00481246	5.06321	0.00240522	0.961049	0.999951
Kctd1	-0.00425425	5.2441	0.00239951	0.961096	0.999951
Atad5	0.0157652	1.78234	0.00239684	0.961117	0.999951
Pard6g	0.00833259	2.23535	0.00239583	0.961125	0.999951
Ccdc86	-0.0100057	2.99792	0.00239076	0.961166	0.999951
Mrpl37	-0.00467193	5.03633	0.00237875	0.961264	0.999951
Hdac4	0.00697142	6.30248	0.00237633	0.961284	0.999951
Tardbp	-0.00524292	7.75359	0.00236826	0.96135	0.999951
Nedd4l	0.0143069	5.0343	0.00235466	0.961461	0.999951
Asph	0.00419051	6.7627	0.00235014	0.961498	0.999951
Rnf32	0.00881967	3.52211	0.00234709	0.961523	0.999951
Nepro	-0.00790853	2.84775	0.00234541	0.961536	0.999951
Taf9b	-0.0059304	5.18859	0.00234483	0.961541	0.999951
Lamp5	-0.00842307	3.98625	0.00234333	0.961553	0.999951
Crtac1	0.00739793	7.2054	0.00234062	0.961576	0.999951
Rwdd3	0.00872023	2.37605	0.00233403	0.96163	0.999951
Nudt17	0.00678314	3.01024	0.00232781	0.961681	0.999951
Prss53	0.0130002	2.05774	0.00232582	0.961697	0.999951
Gtf2a2	0.00943325	2.98372	0.00232046	0.961741	0.999951
Gfod1	-0.00378616	7.32423	0.00232023	0.961743	0.999951
Prkaa1	0.00545812	5.32066	0.00231877	0.961755	0.999951
Hnrnpa3	0.00484571	8.49707	0.00231863	0.961756	0.999951
Scand1	-0.0446331	1.27493	0.00230982	0.961829	0.999951
Xpnpep1	0.0147745	3.33921	0.00229548	0.961948	0.999951
Hbs1l	-0.00398542	5.71761	0.00228803	0.962009	0.999951
Prkcg	0.004269	9.64014	0.00228621	0.962024	0.999951
Sfxn1	-0.00390918	5.97975	0.002284	0.962043	0.999951
Uqcrh	0.00501217	6.779	0.00228199	0.962059	0.999951
Hrh3	-0.013203	5.94081	0.00228142	0.962064	0.999951
Hs6st2	0.00586351	4.99402	0.00227633	0.962107	0.999951
Myrf	-0.00616142	5.78038	0.00226406	0.962209	0.999951
Vps37c	0.00740258	4.44763	0.00225435	0.96229	0.999951
Mcm8	-0.00733128	2.59768	0.00224955	0.96233	0.999951
Ppp1r37	0.011764	6.08846	0.00224771	0.962345	0.999951
Katnbl1	0.00874287	3.41297	0.0022472	0.96235	0.999951
Ccdc13	-0.0120948	2.10302	0.00224447	0.962372	0.999951
St8sia2	0.00785258	2.38837	0.00223622	0.962442	0.999951
Cog1	0.006475	5.91849	0.00223197	0.962477	0.999951
Larp4	-0.00652179	5.71116	0.00222457	0.962539	0.999951
Usp4	0.00241561	6.369	0.0022241	0.962543	0.999951
Rnf34	0.00314228	6.11444	0.00221598	0.962612	0.999951
Cd36	0.0137965	1.16168	0.00221059	0.962657	0.999951
Colgalt2	-0.0084232	2.70738	0.00221056	0.962658	0.999951
Aco2	-0.00390831	9.10661	0.0021984	0.96276	0.999951
Trpc4ap	0.0043253	7.4215	0.00218492	0.962875	0.999951
Cluh	-0.00578068	6.90489	0.00218228	0.962897	0.999951
AC166328.1	0.00382653	7.00037	0.00218127	0.962906	0.999951
Pxylp1	-0.00446378	3.86113	0.00217139	0.96299	0.999951
Dkc1	-0.00525245	4.59261	0.00216253	0.963065	0.999951
Dnmt1	0.00407054	5.98668	0.00216199	0.96307	0.999951
Maf	0.00424478	4.40894	0.00215813	0.963103	0.999951
Cfap70	-0.0118266	1.18923	0.00215694	0.963113	0.999951
Zranb3	-0.00657762	3.40444	0.00215012	0.963171	0.999951
Cacna2d3	0.00386292	6.91775	0.00213758	0.963279	0.999951
Zfp408	0.00716549	3.71235	0.00213426	0.963307	0.999951
Gnaq	-0.0036879	8.28355	0.00213098	0.963335	0.999951
Galnt7	-0.00659669	3.75499	0.00212942	0.963349	0.999951
Dusp3	-0.00185161	7.30844	0.00212075	0.963423	0.999951
Slc35e4	-0.0136059	4.00004	0.00212024	0.963428	0.999951
Six6os1	-0.0145441	2.15258	0.00211884	0.96344	0.999951
Rqcd1	0.00356275	5.09204	0.00211666	0.963459	0.999951
Arhgap6	0.0482576	1.18808	0.00209457	0.96365	0.999951
Dlk1	0.00679937	4.61344	0.00209197	0.963672	0.999951
Mcts2	0.00532022	2.83016	0.00208079	0.963769	0.999951
Pcdh17	-0.00307528	6.97571	0.00208058	0.963771	0.999951
Srp54b	-0.0186567	5.05521	0.00207423	0.963827	0.999951
Bnip3	0.0052085	6.41152	0.00207069	0.963857	0.999951
Tmem220	-0.0123113	1.02835	0.00206871	0.963875	0.999951
Enpp5	0.00411823	7.09472	0.0020617	0.963936	0.999951
Xpo1	-0.00625243	6.67643	0.00206052	0.963946	0.999951
Icosl	0.010102	3.79636	0.00205738	0.963974	0.999951
Spsb4	-0.02891	0.914271	0.00205657	0.963981	0.999951
Gm1141	0.0143214	0.234883	0.00204363	0.964094	0.999951
RP23-41J14.5	-0.0112289	1.29631	0.0020416	0.964112	0.999951
2310039H08Rik	0.0228208	0.425402	0.00202602	0.964249	0.999951
C730034F03Rik	-0.0113208	1.00363	0.00202069	0.964296	0.999951
Arpp21	0.00388275	6.94475	0.00201533	0.964343	0.999951
Sik3	0.00585137	7.22326	0.00201482	0.964348	0.999951
Amdhd2	-0.0149561	3.34501	0.00201394	0.964356	0.999951
Tmtc1	-0.00322113	6.17289	0.00200576	0.964428	0.999951
Plxnb2	0.00837986	6.14133	0.00200508	0.964434	0.999951
Tubb4b	0.00496694	7.95197	0.0020047	0.964438	0.999951
Psmb10	-0.0120947	3.34184	0.00200394	0.964444	0.999951
Zbtb14	-0.00316277	5.08918	0.00199719	0.964504	0.999951
Tecpr1	0.00840555	7.00225	0.00199671	0.964508	0.999951
Tmem230	0.00445961	4.53309	0.00197495	0.964702	0.999951
Rab3ip	0.002822	5.63112	0.00197248	0.964724	0.999951
Rbbp7	-0.00461923	7.22195	0.00197168	0.964731	0.999951
Tacr1	0.00859169	2.25825	0.00415261	0.964812	0.999951
Rcc1	-0.006265	3.32736	0.00195244	0.964904	0.999951
Plekhn1	0.00802863	5.89545	0.00193658	0.965047	0.999951
Kctd11	0.0587805	1.18792	0.0852629	0.965218	0.999951
Otof	-0.028706	2.56786	0.00191413	0.96525	0.999951
Prdm15	-0.0067557	4.41774	0.00190869	0.965299	0.999951
Sez6l	-0.00439739	8.76194	0.00190446	0.965337	0.999951
Hr	-0.0088204	3.27714	0.00190278	0.965353	0.999951
Leng9	-0.0085359	2.80605	0.00190016	0.965377	0.999951
Fbxl18	0.00440584	5.86547	0.00189656	0.965409	0.999951
Sympk	0.0101124	6.53109	0.00189425	0.96543	0.999951
Actr10	0.00510036	6.56765	0.0018911	0.965459	0.999951
Htr3a	0.0114798	3.90843	0.0180555	0.965476	0.999951
RP23-92G13.7	-0.00437232	5.6353	0.00188822	0.965485	0.999951
Abca7	0.0101291	5.17224	0.00187805	0.965579	0.999951
Pcyox1l	-0.00895028	4.30373	0.00187105	0.965643	0.999951
Nme6	0.0279144	0.822309	0.00185126	0.965825	0.999951
Man1b1	-0.00201465	6.46849	0.0018496	0.96584	0.999951
Tfam	0.00450096	4.93113	0.00184907	0.965845	0.999951
Ipo13	0.00784471	6.6401	0.00184607	0.965873	0.999951
Bin3	-0.00530587	3.42282	0.0018256	0.966062	0.999951
Birc3	0.0112628	0.935645	0.00182394	0.966078	0.999951
Dennd5a	0.00169873	8.1523	0.00181226	0.966186	0.999951
Erg	0.00664226	2.31261	0.00180955	0.966212	0.999951
Cd82	-0.00671196	3.73558	0.00180715	0.966234	0.999951
Cdh24	-0.00912551	4.45775	0.0018038	0.966265	0.999951
Tceanc2	-0.00389794	4.44164	0.00180366	0.966267	0.999951
Adra1d	0.0152961	5.17	0.00180113	0.96629	0.999951
Edc3	-0.00490238	4.38532	0.00179608	0.966338	0.999951
Psmb3	-0.00519058	5.57541	0.00179447	0.966353	0.999951
Klhdc7a	0.00505286	4.25043	0.00179265	0.96637	0.999951
Dgcr2	0.00438028	7.09556	0.00178602	0.966432	0.999951
Zfp655	-0.00585091	5.11125	0.0017821	0.966469	0.999951
Msrb1	0.00461357	3.9436	0.00175953	0.966682	0.999951
Ccnk	0.00325778	4.81032	0.00175726	0.966703	0.999951
Fstl1	0.00310273	5.59201	0.00175653	0.96671	0.999951
Itpk1	-0.0066013	5.80082	0.00173245	0.966939	0.999951
Mpp6	0.00572234	4.65519	0.00171992	0.967059	0.999951
Col5a3	-0.0101884	2.20913	0.00171693	0.967087	0.999951
Naip2	0.0119317	0.606634	0.00171287	0.967126	0.999951
2900055J20Rik	0.0120208	0.886516	0.00171056	0.967148	0.999951
Phf12	0.00570761	5.79411	0.00170387	0.967213	0.999951
Lrfn1	-0.0127654	5.42052	0.00170369	0.967214	0.999951
Cdk5rap1	0.0059099	3.30879	0.00170256	0.967225	0.999951
Caskin1	0.0123501	7.67051	0.00169791	0.96727	0.999951
Atrnl1	0.00252822	6.90763	0.00169667	0.967282	0.999951
Atp6ap2	-0.00455463	7.85987	0.00169591	0.967289	0.999951
Pitpnb	0.00341649	6.21099	0.00169425	0.967305	0.999951
Pim3	0.00732186	4.33985	0.00168441	0.9674	0.999951
Med10	0.00531713	4.06718	0.00167764	0.967466	0.999951
Zap70	-0.0183253	1.78621	0.00167618	0.96748	0.999951
Mccc1	-0.00658923	3.65299	0.00166684	0.967571	0.999951
Mtmr12	0.00829569	4.7639	0.00166636	0.967575	0.999951
Efl1	-0.00295882	4.02708	0.00166445	0.967594	0.999951
Pgap3	0.0261606	2.29755	0.0016469	0.967765	0.999951
Shmt2	-0.00669921	4.35795	0.00164488	0.967785	0.999951
C5ar2	0.00872207	0.741036	0.00163894	0.967843	0.999951
Sos2	-0.00651675	5.03433	0.00163746	0.967858	0.999951
Nek3	0.0111495	1.31936	0.00162869	0.967944	0.999951
Rbx1	-0.00332378	6.45074	0.00162869	0.967944	0.999951
Cdk16	0.00294389	7.86335	0.00161203	0.968108	0.999951
Pitrm1	-0.00297277	5.28735	0.00160877	0.96814	0.999951
Tctn3	0.00266507	4.89721	0.00160871	0.968141	0.999951
Dcp1b	0.00965261	3.15655	0.00160795	0.968148	0.999951
Msi2	0.00284167	6.65458	0.00160321	0.968195	0.999951
Apol7e	-0.0187486	1.18458	0.00160234	0.968204	0.999951
RP24-77I21.3	0.00619134	4.75329	0.00159559	0.968271	0.999951
Kctd18	-0.0280644	2.654	0.00158432	0.968383	0.999951
Zbtb39	-0.00450915	3.84817	0.00158072	0.968419	0.999951
Vcp	0.00210498	8.52568	0.0015742	0.968484	0.999951
Ephb6	-0.00923661	6.56487	0.00156972	0.968529	0.999951
AC113029.1	0.0258751	0.0782225	0.00155854	0.968641	0.999951
Kirrel2	-0.00703906	3.63085	0.00155833	0.968643	0.999951
Srp54c	-0.00585416	6.32091	0.0015575	0.968652	0.999951
Smg5	0.0067554	6.27453	0.0015558	0.968669	0.999951
Kank2	0.00565458	3.43593	0.00155546	0.968672	0.999951
Tspan3	0.0017189	7.97675	0.0015542	0.968685	0.999951
Pten	-0.0050135	7.60711	0.00155318	0.968695	0.999951
Syde1	0.00727577	3.2272	0.00154892	0.968738	0.999951
Mkrn2	-0.0029042	5.76058	0.0015455	0.968773	0.999951
Pes1	0.00266146	5.34219	0.0015425	0.968803	0.999951
Yif1b	0.0111206	3.96251	0.00153677	0.968861	0.999951
Actg1	0.00264471	10.1597	0.00153658	0.968863	0.999951
Atxn3	-0.00484141	5.25045	0.00153517	0.968877	0.999951
Prpf40b	0.0060369	5.45081	0.00152932	0.968936	0.999951
Tsen2	0.00410738	3.86682	0.00152734	0.968957	0.999951
Usp7	-0.00616395	6.76987	0.00152656	0.968965	0.999951
Slc16a1	0.00433247	5.50168	0.0015232	0.968999	0.999951
AC152939.2	0.00327725	6.11122	0.00152117	0.969019	0.999951
Yes1	-0.00608289	3.56961	0.00152027	0.969028	0.999951
Srsf6	0.00555702	6.3114	0.0015155	0.969077	0.999951
Cct2	0.00289136	7.24225	0.00150376	0.969197	0.999951
Qrfpr	-0.0114627	0.737517	0.00150364	0.969198	0.999951
Impdh2	0.00233872	5.70748	0.00150087	0.969227	0.999951
RP24-269A16.1	0.0066065	3.21913	0.00149664	0.96927	0.999951
Aplp2	-0.00234169	8.90573	0.00149506	0.969286	0.999951
Vps29	0.0035256	6.12244	0.0014932	0.969305	0.999951
Mkks	-0.0075959	4.80623	0.00149265	0.969311	0.999951
Nt5dc1	0.0155416	0.550611	0.00148843	0.969354	0.999951
Fbxl12	-0.00702015	3.41381	0.00147295	0.969514	0.999951
RP23-403O8.5	0.0558089	-0.633526	0.0014664	0.969582	0.999951
Abhd4	-0.00255602	5.98576	0.00145815	0.969667	0.999951
Myo6	0.00364016	6.94909	0.00145633	0.969686	0.999951
Camsap1	0.00273572	6.0152	0.00144299	0.969826	0.999951
Ndufa7	0.0124182	5.09625	0.00144147	0.969841	0.999951
Selt	0.00434661	7.51529	0.00143558	0.969903	0.999951
Spns2	0.00602524	6.29429	0.00143211	0.969939	0.999951
Gnb5	0.00239559	6.73842	0.00142691	0.969994	0.999951
Sult5a1	0.00962754	1.49784	0.0014133	0.970137	0.999951
Dexi	-0.00973756	4.29274	0.00140508	0.970224	0.999951
Rp2	0.00638567	3.48962	0.00140507	0.970225	0.999951
Gad1	0.00977148	7.63398	0.00140495	0.970226	0.999951
Wnk2	0.00992283	7.02815	0.0014006	0.970272	0.999951
Cnbp	0.00354911	7.6308	0.0013987	0.970292	0.999951
Ccno	0.015503	0.830918	0.0013937	0.970345	0.999951
Fam122a	0.00549593	3.32788	0.0013933	0.970349	0.999951
Ccdc3	0.00442299	3.52902	0.00139112	0.970373	0.999951
Celsr2	0.00869984	8.45985	0.00138976	0.970387	0.999951
Eif4ebp2	0.00244114	6.53737	0.0013747	0.970548	0.999951
Sfrp1	0.00738639	2.09231	0.00137207	0.970576	0.999951
Ssr2	-0.00279618	5.76501	0.00137026	0.970596	0.999951
Pnrc2	-0.00455841	5.38723	0.00135894	0.970717	0.999951
Etaa1	0.00577334	3.19154	0.00134702	0.970846	0.999951
Sh3kbp1	0.00400259	4.7983	0.0013442	0.970876	0.999951
Zfp472	0.00726943	2.23048	0.00134264	0.970893	0.999951
Slc25a37	-0.0119055	3.13304	0.00133509	0.970975	0.999951
Ifi35	0.010915	0.699757	0.00133486	0.970978	0.999951
Pak2	0.00381014	5.86364	0.00133015	0.971029	0.999951
Dapk1	-0.00295924	7.43064	0.00132904	0.971041	0.999951
Thoc2	-0.00607726	5.80547	0.001326	0.971074	0.999951
Catsperd	-0.0321999	0.490769	0.0149912	0.971102	0.999951
Med21	-0.00587528	3.8186	0.00131654	0.971177	0.999951
Stxbp4	0.0039498	4.93001	0.00131147	0.971233	0.999951
Ppp3ca	-0.00296921	10.5787	0.00129193	0.971448	0.999951
Pex14	0.00920022	5.12256	0.00128622	0.971511	0.999951
Amotl1	-0.00336244	4.88944	0.00127552	0.97163	0.999951
Smim18	-0.0067589	2.22901	0.00127236	0.971665	0.999951
Txn1	-0.00291237	5.4373	0.00127039	0.971687	0.999951
Kdm2b	-0.00680456	4.76125	0.00127014	0.97169	0.999951
RP23-386A17.6	-0.00950886	2.27946	0.00126916	0.9717	0.999951
Kbtbd2	0.00365872	5.82271	0.00126645	0.971731	0.999951
Polr2l	-0.00811856	4.20872	0.00125722	0.971834	0.999951
Mtif2	0.00505348	4.77487	0.00125266	0.971885	0.999951
Ddx49	0.0147675	3.78374	0.00124372	0.971985	0.999951
Rpgr	0.00461566	4.27911	0.00124105	0.972016	0.999951
Atp1a3	0.00673742	11.5568	0.00123655	0.972066	0.999951
Dnah9	0.00382194	4.67526	0.00123247	0.972112	0.999951
Ist1	-0.00314364	6.05407	0.00123075	0.972132	0.999951
Snapc2	0.00547819	4.52409	0.00122957	0.972145	0.999951
Dnaja2	-0.00413428	7.49688	0.00122758	0.972168	0.999951
Mrto4	-0.00670366	3.54941	0.00122122	0.97224	0.999951
Fam8a1	0.00442313	6.90359	0.00122076	0.972245	0.999951
Ppan	-0.0109096	3.0658	0.00121981	0.972256	0.999951
Zfp52	-0.00805407	2.59985	0.00121542	0.972306	0.999951
Arhgap17	0.00877524	3.70975	0.00121046	0.972362	0.999951
Cog8	0.00220486	5.30394	0.00120802	0.97239	0.999951
Rint1	-0.00662347	3.96888	0.00120717	0.9724	0.999951
Zdhhc24	0.0289913	2.43921	0.00120679	0.972404	0.999951
Tjp3	-0.0150084	0.282538	0.00120105	0.97247	0.999951
Stradb	0.0123401	2.6496	0.00119831	0.972501	0.999951
Wwc1	-0.00497279	6.39895	0.00119723	0.972514	0.999951
Atf7	0.00329626	5.92758	0.00119316	0.972561	0.999951
Mrpl48	0.00209258	5.80883	0.00118819	0.972618	0.999951
Chd3	-0.00286113	9.57714	0.00118803	0.97262	0.999951
Dusp16	0.00441822	3.60662	0.00118372	0.972669	0.999951
Myh14	-0.0107025	4.59606	0.00117965	0.972716	0.999951
Aaas	-0.0111159	2.98007	0.00117763	0.97274	0.999951
Fads1	0.00146721	7.86912	0.00117177	0.972808	0.999951
Paqr5	0.010751	1.6777	0.00117106	0.972816	0.999951
Alg10b	-0.00336472	6.10968	0.00116873	0.972843	0.999951
Ccdc81	-0.0170367	0.305569	0.0011637	0.972901	0.999951
Terf2	0.00329035	5.13618	0.00116142	0.972928	0.999951
Serpinb8	0.00747543	1.80307	0.00115619	0.972989	0.999951
Slc16a11	0.0161087	2.82478	0.00115272	0.973029	0.999951
Capn15	0.0117558	5.64527	0.00114472	0.973123	0.999951
Car7	-0.0075641	3.79524	0.00114256	0.973148	0.999951
Mmadhc	0.0040605	4.82807	0.00113916	0.973188	0.999951
Stk19	-0.0137717	3.47984	0.00113361	0.973254	0.999951
Hdc	0.0100827	0.591769	0.00113314	0.973259	0.999951
Nmrk1	-0.00432371	2.94607	0.00113109	0.973283	0.999951
Stk11ip	0.0114462	4.26713	0.00113027	0.973293	0.999951
Ppip5k2	0.00381484	4.64986	0.00112898	0.973308	0.999951
Macrod1	-0.00783015	2.81718	0.00111361	0.973491	0.999951
Zfp579	0.01717	2.81807	0.00111284	0.9735	0.999951
AC108412.2	-0.00402611	5.81044	0.00110727	0.973566	0.999951
RP23-264J18.3	0.0212452	4.59496	0.00110324	0.973614	0.999951
Rnf40	0.0047534	6.05129	0.00109096	0.973762	0.999951
Slc35e2	0.00342525	5.78476	0.00108889	0.973786	0.999951
Fam19a1	0.00376526	5.7187	0.00108175	0.973872	0.999951
Arhgap18	0.00810313	2.51972	0.00108174	0.973873	0.999951
Rgs20	0.00339228	4.03598	0.00107906	0.973905	0.999951
Opalin	0.00552042	3.65891	0.00107247	0.973985	0.999951
Ivns1abp	-0.00433074	6.63072	0.00106286	0.974102	0.999951
Copa	-0.00171975	8.10498	0.00105752	0.974167	0.999951
Wdr6	0.00592821	7.83028	0.00105519	0.974195	0.999951
P2ry6	0.00800247	1.3529	0.00105346	0.974216	0.999951
Vasp	0.00582373	3.68469	0.0010531	0.974221	0.999951
Zfp763	-0.00460868	4.20148	0.00105082	0.974249	0.999951
Mrps5	-0.00278841	5.13382	0.00104566	0.974312	0.999951
Slc22a5	-0.00326923	3.88623	0.00104094	0.97437	0.999951
Zfp607	0.00793628	1.13923	0.00104063	0.974374	0.999951
Prkar1a	-0.00113862	9.46983	0.00103169	0.974484	0.999951
Fhl1	-0.00150031	6.75111	0.00102031	0.974625	0.999951
Gpx8	0.00806903	1.42525	0.00101932	0.974637	0.999951
Arc	0.008715	6.50511	0.00101897	0.974642	0.999951
Vav3	0.00466652	3.48117	0.00101008	0.974753	0.999951
Dvl1	0.00886393	5.46366	0.000997413	0.974911	0.999951
Fn3k	-0.00278489	4.87022	0.000994244	0.974951	0.999951
Ssbp2	0.00332961	6.26386	0.000992897	0.974968	0.999951
Oxld1	0.00797538	1.74402	0.000992806	0.974969	0.999951
Pltp	-0.00687534	5.58661	0.000988371	0.975025	0.999951
Itgb4	0.00877563	3.09208	0.000984502	0.975074	0.999951
Uqcc2	0.00614584	5.17038	0.000981053	0.975118	0.999951
Nkain2	-0.00404817	5.853	0.000980404	0.975126	0.999951
H3f3b	-0.0027517	6.96956	0.000976424	0.975177	0.999951
Teddm2	-0.00906975	0.807889	0.000973354	0.975216	0.999951
Vsig10l	0.00709388	1.32807	0.00097321	0.975217	0.999951
Dbr1	0.00373332	3.27361	0.00096994	0.975259	0.999951
Calm2	-0.00360144	10.5214	0.00096766	0.975288	0.999951
Slc6a7	-0.00353253	6.96935	0.000960796	0.975376	0.999951
Slc9a2	0.0022286	5.69133	0.000958526	0.975405	0.999951
Tada3	-0.00601564	4.98826	0.000954942	0.975451	0.999951
Nfib	0.00251198	7.73092	0.000954624	0.975455	0.999951
Stard5	-0.00278676	4.30776	0.000954543	0.975456	0.999951
Frmd7	-0.0178801	1.70889	0.000950595	0.975507	0.999951
Ppp1r14c	-0.00378292	4.49334	0.00094341	0.9756	0.999951
Spin2c	0.00464139	2.8121	0.000942195	0.975615	0.999951
Map6	-0.0032239	6.64221	0.000941199	0.975628	0.999951
Elovl6	-0.00301407	6.36392	0.000939083	0.975656	0.999951
Tssc4	-0.0104944	3.93959	0.000934364	0.975717	0.999951
Tmem176b	0.00310887	4.73924	0.000933541	0.975728	0.999951
Katnb1	0.00571654	5.05274	0.000922696	0.975869	0.999951
Elmod1	-0.0026385	7.96807	0.000916872	0.975945	0.999951
St13	0.00248822	7.21662	0.000912365	0.976004	0.999951
Sgms1	0.00331438	5.19221	0.000912343	0.976005	0.999951
Hdgfrp2	-0.00634524	5.89205	0.000906719	0.976079	0.999951
Cpped1	-0.00167058	5.26176	0.000892477	0.976267	0.999951
Strip1	0.00296869	6.55837	0.00089087	0.976289	0.999951
Fezf2	-0.00425027	5.70596	0.000887466	0.976334	0.999951
Rnpc3	-0.00436923	5.11516	0.000887189	0.976338	0.999951
Dab2	0.0046415	3.55957	0.000886621	0.976345	0.999951
Tom1	0.00343299	5.30223	0.000885882	0.976355	0.999951
Cd300d	0.0147791	0.61408	0.00088581	0.976356	0.999951
Msh2	-0.00273606	4.85281	0.000885155	0.976365	0.999951
Casp8ap2	-0.00483633	4.04559	0.000884749	0.97637	0.999951
Sfn	-0.0113903	0.442518	0.000884563	0.976373	0.999951
Dhx16	-0.00576893	4.18201	0.000875796	0.97649	0.999951
Gper1	0.00633247	1.62651	0.000871096	0.976553	0.999951
Srebf2	0.00627666	7.46148	0.000867669	0.976599	0.999951
Ube2d3	-0.00381631	7.8484	0.000866359	0.976617	0.999951
Plcz1	-0.0278444	0.513245	0.000861966	0.976676	0.999951
Kcnmb4	0.00668503	4.98606	0.000859266	0.976713	0.999951
Sh3pxd2a	0.00233525	6.36916	0.000851489	0.976819	0.999951
Trmt112	0.00508481	3.93384	0.000851373	0.97682	0.999951
RP23-233B6.2	-0.00346528	6.00723	0.000849752	0.976842	0.999951
Ralgapa2	0.00268476	5.29358	0.000848152	0.976864	0.999951
Gstk1	0.00448562	2.81247	0.000847311	0.976875	0.999951
Zfp512	0.00176091	5.74118	0.000840418	0.97697	0.999951
Fryl	-0.00242576	6.72424	0.000840343	0.976971	0.999951
Noc3l	0.00362714	4.24743	0.000839333	0.976985	0.999951
Vmn1r49	-0.00898943	0.322257	0.000838439	0.976997	0.999951
Arhgdia	0.00559244	7.95766	0.000838006	0.977003	0.999951
Klhdc8a	0.00455155	2.93606	0.00083792	0.977004	0.999951
Mog	-0.00309374	5.35387	0.000837146	0.977015	0.999951
Klhl2	-0.00163078	8.17676	0.000834234	0.977055	0.999951
RP23-198H15.2	-0.00589767	2.63831	0.000834121	0.977056	0.999951
Caskin2	0.00839384	4.74374	0.000831299	0.977095	0.999951
Ptchd2	-0.00754707	5.45473	0.000818238	0.977275	0.999951
Elovl1	-0.00315451	3.85782	0.000818213	0.977276	0.999951
Tmem150a	0.005757	3.71008	0.000814938	0.977321	0.999951
Tsc2	-0.00317703	7.44546	0.000812818	0.977351	0.999951
Nr2f2	-0.0058067	4.74633	0.000811718	0.977366	0.999951
Kctd21	-0.00289968	4.48875	0.000809516	0.977397	0.999951
Ube2v2	0.00420248	6.39232	0.000808134	0.977416	0.999951
Gnl3	-0.00756009	3.70131	0.000797991	0.977558	0.999951
Ephx2	-0.00278888	4.41061	0.000797327	0.977568	0.999951
Cmc4	-0.00500814	2.33652	0.000796323	0.977582	0.999951
Banp	-0.00418632	5.13501	0.000794273	0.977611	0.999951
Zfp46	0.0042546	5.33551	0.000786795	0.977716	0.999951
Rrp12	0.00401648	5.48408	0.000784211	0.977753	0.999951
Il33	-0.00368904	5.53722	0.000774941	0.977885	0.999951
Rpap3	0.00297922	4.38042	0.000774683	0.977888	0.999951
Rapgefl1	-0.0043277	7.15161	0.000773736	0.977902	0.999951
Eml2	0.00864387	6.91121	0.000773218	0.977909	0.999951
RP23-207N15.7	-0.004652	3.55192	0.000772641	0.977918	0.999951
Pcdh1	-0.00544174	8.61772	0.000765568	0.978019	0.999951
Celf6	0.00407808	4.76387	0.000759504	0.978106	0.999951
Anln	0.00307303	5.3448	0.00075123	0.978226	0.999951
Fxr2	0.00304568	6.90058	0.000748697	0.978262	0.999951
Trim41	-0.00352792	5.80713	0.00074731	0.978283	0.999951
Otud7b	-0.00184185	6.00401	0.000745022	0.978316	0.999951
Serp2	-0.00348568	5.37633	0.00073993	0.97839	0.999951
Gm9747	-0.010064	2.74523	0.000739484	0.978396	0.999951
Slc13a4	0.0113846	2.50059	0.000734579	0.978468	0.999951
Fam19a5	0.00381873	6.83443	0.000730421	0.978529	0.999951
Cops6	0.00167588	6.38559	0.000729898	0.978537	0.999951
Flot2	-0.00450876	6.41395	0.000725187	0.978606	0.999951
Ggt1	-0.00907835	0.766341	0.000723305	0.978634	0.999951
Lama5	-0.00794475	3.75163	0.000720164	0.978681	0.999951
Cbfa2t3	0.00575731	5.471	0.000712013	0.978801	0.999951
Rccd1	-0.00898404	1.29991	0.000697204	0.979023	0.999951
Nlrx1	-0.00677017	3.15389	0.000694641	0.979062	0.999951
Fbxw7	-0.00208631	7.41034	0.000685857	0.979194	0.999951
Otud5	0.00328151	5.81097	0.000685412	0.979201	0.999951
Apba2	-0.00400512	7.85424	0.000684924	0.979209	0.999951
Iffo1	-0.00568374	4.34562	0.00068328	0.979234	0.999951
Mplkip	0.00569831	2.49848	0.00067323	0.979387	0.999951
Cnot6	-0.00329921	5.6667	0.000667124	0.97948	0.999951
Ccdc66	0.00368879	4.2681	0.000665198	0.97951	0.999951
Hk1	-0.00324677	8.74184	0.000657373	0.979631	0.999951
Gipc1	-0.00786471	5.0478	0.000656107	0.979651	0.999951
Ttc13	-0.00160264	5.08071	0.000650418	0.979739	0.999951
Rnh1	-0.00366898	4.99244	0.000649473	0.979754	0.999951
Nmnat2	0.00126099	7.54646	0.00064697	0.979793	0.999951
Sdhaf2	-0.00235486	5.52518	0.000644785	0.979827	0.999951
Gpbp1	-0.00329562	6.22661	0.000643427	0.979848	0.999951
Soat1	-0.00245475	5.44392	0.000639832	0.979904	0.999951
Sin3b	0.00426363	6.73016	0.000627711	0.980096	0.999951
Tm9sf3	0.00278508	7.40803	0.000619068	0.980233	0.999951
Slit3	-0.00528197	6.34723	0.000618642	0.98024	0.999951
Hsp90aa1	-0.00290625	10.2386	0.000608836	0.980397	0.999951
Hnrnpul1	0.00185584	6.70708	0.000603856	0.980477	0.999951
Ampd2	0.00379045	5.72895	0.000589406	0.980712	0.999951
Lrfn4	0.0103334	4.7997	0.000588369	0.980729	0.999951
Ppm1k	0.00307137	6.16746	0.000587276	0.980747	0.999951
Gal3st4	-0.00863241	1.58811	0.000585401	0.980778	0.999951
Hinfp	-0.00261879	5.12057	0.000581083	0.980849	0.999951
Tmx1	-0.00358226	5.10057	0.000580779	0.980854	0.999951
Hoga1	0.00816225	0.579426	0.000580427	0.98086	0.999951
RP23-60P18.9	0.00279977	4.57577	0.000578591	0.98089	0.999951
Ublcp1	0.00278457	5.31062	0.000572061	0.980998	0.999951
Marcks	0.00300204	6.55917	0.000566801	0.981086	0.999951
Zmynd19	-0.00155233	4.98641	0.000565975	0.9811	0.999951
Nek7	0.00275815	5.67396	0.000564537	0.981124	0.999951
Tmppe	0.00384411	3.04202	0.000558112	0.981231	0.999951
Mast1	-0.00660808	6.74128	0.00055438	0.981294	0.999951
Cideb	-0.00763562	0.832085	0.000554184	0.981297	0.999951
Lamtor1	-0.00309375	5.87026	0.000552794	0.981321	0.999951
Ccdc28a	0.00228307	4.21904	0.000549145	0.981383	0.999951
Gramd4	0.00350803	5.3138	0.000547611	0.981409	0.999951
Camk2b	0.00307466	10.2533	0.000546138	0.981434	0.999951
Dync1i2	-0.00210779	7.36808	0.000544989	0.981453	0.999951
Wbscr22	0.00571287	4.26765	0.000540798	0.981525	0.999951
Gnpnat1	-0.00425873	3.49613	0.000540155	0.981536	0.999951
Lypd1	-0.00125338	6.87918	0.000539744	0.981543	0.999951
Timm29	0.00188278	6.3569	0.00053841	0.981565	0.999951
Sbds	-0.0016573	5.62963	0.000536994	0.98159	0.999951
Irs1	-0.00327638	4.19274	0.000535629	0.981613	0.999951
Glo1	-0.00159852	6.55351	0.000527549	0.981752	0.999951
Ifit3	0.00362586	2.93181	0.000526061	0.981778	0.999951
Dleu7	0.00468931	2.25362	0.000520817	0.981869	0.999951
Cxxc5	-0.00434469	5.64427	0.000520129	0.981881	0.999951
Irgm1	0.00352838	3.16635	0.000517481	0.981927	0.999951
Tcp11l1	0.00470066	4.42415	0.000513038	0.982005	0.999951
Dqx1	-0.0164868	0.358375	0.00434977	0.982012	0.999951
Afap1l1	-0.00690904	3.13059	0.000511216	0.982037	0.999951
Cct8	-0.00251296	7.144	0.000505753	0.982133	0.999951
Ppil2	0.00143703	6.0632	0.000502774	0.982186	0.999951
Ywhah	-0.00141815	10.1481	0.000489662	0.98242	0.999951
Mrpl4	0.00513368	4.8089	0.000486732	0.982472	0.999951
RP23-343E20.2	-0.00297176	4.97753	0.000473064	0.98272	0.999951
Gm17334	0.00706178	0.330783	0.000471254	0.982753	0.999951
Capn5	0.00249485	6.45177	0.000470189	0.982773	0.999951
Rpl23a	-0.0114331	5.77736	0.000468309	0.982807	0.999951
Pbdc1	0.00310525	3.71243	0.00046761	0.98282	0.999951
Tmem186	0.00154833	4.59829	0.000467354	0.982825	0.999951
Cntnap1	0.00306896	8.28832	0.000467017	0.982831	0.999951
Tmem206	0.00266096	3.15894	0.000463926	0.982888	0.999951
Ssrp1	0.00127768	6.73593	0.00046374	0.982891	0.999951
Nudt6	-0.00767775	0.555105	0.000463046	0.982904	0.999951
Mrpl18	-0.00168906	4.8119	0.000462814	0.982908	0.999951
Ttyh1	-0.00470096	7.42271	0.000461484	0.982933	0.999951
Gpm6a	-0.00235061	10.242	0.000458324	0.982991	0.999951
Pin4	0.0053607	3.15526	0.000452515	0.9831	0.999951
Wrn	-0.00246714	3.96572	0.000451874	0.983112	0.999951
Sp2	-0.00475934	3.9113	0.000450075	0.983145	0.999951
Trabd	0.00777643	3.70965	0.000448752	0.98317	0.999951
Mob1a	0.0026317	4.93066	0.000448219	0.98318	0.999951
Mef2a	-0.00160273	7.76715	0.000439326	0.983348	0.999951
Adnp2	-0.00134417	5.16912	0.000437791	0.983377	0.999951
Ube2k	0.00247545	6.77215	0.000435698	0.983417	0.999951
Nptx1	-0.00255572	9.53939	0.000434933	0.983431	0.999951
Hilpda	0.010192	1.93393	0.00467284	0.983712	0.999951
Prkar2b	-0.00241579	5.09533	0.000418602	0.983745	0.999951
Zbtb4	0.00154127	7.40501	0.000418188	0.983753	0.999951
Dnhd1	0.00194226	3.88665	0.000415767	0.9838	0.999951
Dact2	-0.00542511	4.56031	0.000414296	0.983829	0.999951
Dnpep	-0.00369635	4.68031	0.000412739	0.983859	0.999951
Bbs5	-0.00487635	3.28218	0.000412274	0.983868	0.999951
Pigs	-0.00361695	5.92257	0.000411506	0.983884	0.999951
Zbtb41	0.00378254	4.61966	0.000410414	0.983905	0.999951
Cops7a	-0.00252282	6.91073	0.000403146	0.984048	0.999951
Polr3h	0.00222217	4.78666	0.000400296	0.984105	0.999951
Rpf2	0.00323783	3.65508	0.000400028	0.98411	0.999951
Fam43b	-0.00383425	4.41773	0.000399232	0.984126	0.999951
Myg1	-0.00675307	2.65927	0.00039781	0.984154	0.999951
Hmgb1	0.00237951	7.33459	0.000396832	0.984173	0.999951
Fkbpl	-0.0023889	2.90096	0.000392028	0.984269	0.999951
Rora	-0.00284552	5.31638	0.000390404	0.984302	0.999951
Wbp1	0.00492814	4.35474	0.000389096	0.984328	0.999951
Mark1	-0.00161103	6.14287	0.000384627	0.984419	0.999951
Thap11	0.00211604	4.62384	0.00038096	0.984493	0.999951
Znfx1	-0.00161276	5.8611	0.000380433	0.984504	0.999951
AC123684.1	0.00301503	4.04331	0.000377215	0.984569	0.999951
Pde3b	-0.00281071	3.94988	0.000376044	0.984593	0.999951
Hcn3	-0.00492886	3.85936	0.000369895	0.98472	0.999951
Wipf2	-0.000911949	6.88712	0.000366778	0.984784	0.999951
Oprk1	-0.0047005	1.26151	0.000365292	0.984815	0.999951
Prrt2	0.00242644	8.03281	0.000363803	0.984846	0.999951
Actn4	-0.00259897	6.43061	0.000362694	0.984869	0.999951
RP24-456P10.1	-0.00428925	2.05263	0.000360623	0.984913	0.999951
RP23-11C16.8	0.0125811	0.976488	0.000357676	0.984974	0.999951
Fgfr2	-0.00264561	5.14988	0.000356731	0.984994	0.999951
Spag7	-0.00189996	5.26506	0.000355953	0.985011	0.999951
Rpl15	-0.00254455	7.29459	0.000346304	0.985215	0.999951
Lsp1	0.006894	0.73508	0.000345599	0.98523	0.999951
Ptges3l	-0.00576087	1.08782	0.000344623	0.985251	0.999951
Ttc28	0.00349963	4.15704	0.000340656	0.985336	0.999951
Drp2	0.00156249	6.50291	0.000339444	0.985362	0.999951
Luc7l	-0.00161118	7.21336	0.000336187	0.985433	0.999951
Ralb	-0.00159759	4.01692	0.000335294	0.985452	0.999951
Spata7	-0.00222739	4.13628	0.000333985	0.98548	0.999951
Scamp3	-0.00413475	5.18696	0.000332526	0.985512	0.999951
mt-Atp6	0.00313027	12.8775	0.000332136	0.985521	0.999951
Atp6ap1	-0.000834973	8.53626	0.000331017	0.985545	0.999951
Chrm1	-0.00184705	8.0972	0.000330028	0.985567	0.999951
Gstt1	-0.00318278	2.7804	0.000329371	0.985581	0.999951
Dnajc11	0.00181201	5.75485	0.000329072	0.985588	0.999951
Cd86	-0.00513271	0.782271	0.000326387	0.985647	0.999951
Snrnp40	0.00129941	4.44508	0.00032497	0.985678	0.999951
Mink1	0.0021851	8.74749	0.000321252	0.98576	0.999951
Nsun5	0.00766681	2.23619	0.000321134	0.985762	0.999951
Rnf141	0.0018647	6.33038	0.000320041	0.985787	0.999951
Gtf3c5	-0.00155335	4.52193	0.000317335	0.985847	0.999951
Rita1	0.00459775	3.8343	0.000311107	0.985986	0.999951
RP23-49H16.1	-0.00436013	1.15671	0.000310886	0.985992	0.999951
Crlf2	0.00859922	2.3096	0.000309068	0.986033	0.999951
Myl6b	0.00395948	3.2404	0.000308076	0.986055	0.999951
Prkch	-0.00321966	1.78632	0.000307982	0.986057	0.999951
Lynx1	0.00144873	8.89961	0.000306601	0.986088	0.999951
Trp53i13	-0.0102718	1.63851	0.000306347	0.986094	0.999951
Extl2	-0.00130976	6.32583	0.000305203	0.98612	0.999951
Cycs	0.00261658	6.09608	0.000304138	0.986144	0.999951
Qrich1	-0.000715107	6.49995	0.000304041	0.986147	0.999951
Ddx39	-0.00315634	2.79872	0.000298675	0.986269	0.999951
Zscan29	0.00225302	3.46995	0.000297899	0.986287	0.999951
Nr4a2	-0.00199155	6.08748	0.000297157	0.986304	0.999951
Hk2	0.00196718	2.91469	0.000297123	0.986305	0.999951
Rasl11b	0.00505596	4.55615	0.000294942	0.986355	0.999951
C1ql1	-0.00532313	2.8218	0.000293838	0.986381	0.999951
Ninl	-0.00264302	3.00391	0.000293745	0.986383	0.999951
Ap4b1	-0.00119989	3.9528	0.000291958	0.986425	0.999951
Npas4	-0.00372559	3.50985	0.00029087	0.98645	0.999951
Tmem11	0.00233518	4.50838	0.000289507	0.986482	0.999951
Npas1	0.00635631	3.2633	0.000289165	0.98649	0.999951
Pih1d1	-0.00362496	4.08608	0.000286747	0.986546	0.999951
Dusp26	-0.0023404	5.27716	0.000285174	0.986583	0.999951
Chmp3	-0.00147164	6.62712	0.000283213	0.986629	0.999951
Sv2a	0.00114699	9.11499	0.000279935	0.986707	0.999951
Wbscr17	-0.00143618	7.6743	0.000279088	0.986727	0.999951
Bet1	0.00210763	3.77391	0.000278547	0.98674	0.999951
Shq1	-0.0125078	3.21292	0.0135124	0.986742	0.999951
Cml3	-0.00284234	2.35154	0.00027269	0.98688	0.999951
Pank1	0.00202737	4.21805	0.000271477	0.986909	0.999951
Swap70	-0.0015509	3.62146	0.000270468	0.986934	0.999951
Nme4	-0.0120423	1.13272	0.00345318	0.986969	0.999951
Tmx2	-0.00113854	7.82378	0.000268437	0.986983	0.999951
Mical2	0.00167844	8.98792	0.00026676	0.987024	0.999951
Tmem258	0.00165736	4.0884	0.000266578	0.987028	0.999951
Atxn2l	-0.00263731	7.78489	0.000265543	0.987053	0.999951
Hsf1	0.00294098	5.0758	0.000260934	0.987166	0.999951
Rmnd5a	-0.00163672	7.24267	0.000260438	0.987178	0.999951
Mospd2	-0.00241821	3.75269	0.000258207	0.987233	0.999951
Mex3c	0.00200851	5.53793	0.000252919	0.987365	0.999951
Gfer	0.00174626	3.71309	0.000252266	0.987381	0.999951
Atg10	0.00318704	3.01316	0.000247564	0.987499	0.999951
Fhod1	0.00963322	0.843366	0.000246349	0.98753	0.999951
Plin4	-0.00549215	3.11479	0.000245459	0.987552	0.999951
RP23-158M23.2	0.00069528	8.04891	0.000245068	0.987562	0.999951
Tbc1d2	-0.00372731	2.57762	0.00023996	0.987693	0.999951
Zcchc9	-0.00232622	3.23731	0.000237246	0.987762	0.999951
Gnb2	0.00451266	7.30486	0.000236674	0.987777	0.999951
Champ1	-0.000814728	5.39355	0.000235485	0.987808	0.999951
Zfand3	-0.00197652	6.03954	0.000234612	0.98783	0.999951
Chd5	-0.00247152	7.99319	0.000230409	0.98794	0.999951
Ddr2	0.0021693	3.78752	0.000229108	0.987974	0.999951
Zfp60	0.00212785	5.51963	0.000229016	0.987977	0.999951
Eif2ak1	0.000909196	6.62147	0.000228349	0.987994	0.999951
Zfr2	-0.00537297	5.3078	0.000226431	0.988045	0.999951
Bcr	-0.00172136	7.42164	0.000224738	0.988089	0.999951
AW011738	-0.00371038	1.35313	0.000219946	0.988217	0.999951
Kif1a	-0.00140128	10.5863	0.000216505	0.98831	0.999951
Yipf1	-0.00147632	4.82658	0.00021614	0.988319	0.999951
Golga7	-0.000813101	5.98881	0.000214845	0.988354	0.999951
Kbtbd6	-0.00386483	0.459004	0.000212353	0.988422	0.999951
Sdccag3	0.00280695	4.63052	0.000211346	0.98845	0.999951
Dmp1	0.00247711	2.45172	0.000210594	0.98847	0.999951
Cacng2	0.00105054	6.21207	0.000206753	0.988576	0.999951
Csrnp1	0.00345273	3.03252	0.000204914	0.988627	0.999951
Pter	0.00238778	6.69858	0.000201297	0.988728	0.999951
Tmem237	0.00111665	4.42322	0.00020085	0.98874	0.999951
Tmem184c	-0.00153289	6.14948	0.000196874	0.988852	0.999951
Recql	0.00144537	4.53327	0.000195432	0.988893	0.999951
Drc3	-0.0222101	3.23663	0.0471735	0.988909	0.999951
AC157667.1	0.00112376	6.4702	0.000193023	0.988962	0.999951
Pigx	0.00370469	2.12522	0.000192251	0.988984	0.999951
Naip6	-0.00450364	0.243555	0.000191346	0.98901	0.999951
Gypc	-0.00395593	0.785318	0.0001874	0.989124	0.999951
Csnk1g1	-0.00118447	5.88782	0.000186005	0.989164	0.999951
Abcg1	-0.00158771	5.85301	0.000184793	0.9892	0.999951
Zfp3	0.00156236	3.78105	0.000184168	0.989218	0.999951
Rrp36	-0.00257334	3.31787	0.000182631	0.989263	0.999951
Auts2	0.00195628	5.97985	0.000180448	0.989327	0.999951
Loxl1	-0.00517702	1.89851	0.000180157	0.989336	0.999951
Clip3	-0.00104254	8.98765	0.000179462	0.989356	0.999951
Mapk7	0.00451966	4.09602	0.00017834	0.98939	0.999951
Nfya	-0.00177586	4.70963	0.00017723	0.989423	0.999951
Ccdc138	-0.00260705	1.89024	0.00017684	0.989434	0.999951
Trp53	0.00150063	4.59307	0.0001768	0.989436	0.999951
Bcl7c	0.00596032	1.74802	0.000176729	0.989438	0.999951
RP23-278C10.11	0.0166843	4.96033	0.000176398	0.989448	0.999951
Rnf4	0.000998257	6.51348	0.000175795	0.989466	0.999951
Polr2a	0.000920243	7.25695	0.000175025	0.989489	0.999951
Armc6	-0.00437092	4.28262	0.000172484	0.989565	0.999951
Cd53	-0.00230445	2.64604	0.000170395	0.989629	0.999951
Calcrl	0.00229566	3.1365	0.000169423	0.989658	0.999951
Sike1	0.0013289	5.95085	0.000169344	0.989661	0.999951
Cdc42bpb	-0.00220895	7.34024	0.000163786	0.989832	0.999951
Zfp931	0.00282218	3.72635	0.000163663	0.989836	0.999951
Kif3b	-0.000846451	6.89837	0.000163512	0.98984	0.999951
Micall1	-0.00483995	5.7731	0.000161333	0.989908	0.999951
Il11ra1	-0.00366833	4.20015	0.00015995	0.989952	0.999951
Smpd1	-0.00166064	6.702	0.000157078	0.990042	0.999951
Pcdhga10	-0.00175493	3.96571	0.000156478	0.990061	0.999951
Mcl1	0.00171725	6.09319	0.000154878	0.990112	0.999951
Ift27	-0.00173301	3.50644	0.00015353	0.990155	0.999951
Rnf165	0.00102363	6.66645	0.000150249	0.990261	0.999951
Crebzf	0.00202343	4.23379	0.000146373	0.990388	0.999951
Trim13	-0.00209234	3.2021	0.000144467	0.99045	0.999951
Ptges3	0.00171961	6.75439	0.000143174	0.990493	0.999951
Cebpb	-0.00516114	0.947404	0.000140952	0.990567	0.999951
Magee1	0.000765376	7.3402	0.000140583	0.99058	0.999951
Ndufaf1	-0.00154378	4.18616	0.000139925	0.990602	0.999951
Uba1	0.000564318	8.76967	0.000138774	0.99064	0.999951
Med11	-0.00199504	2.55319	0.000137522	0.990683	0.999951
Mrps16	-0.00245184	1.83478	0.000134322	0.990792	0.999951
Shb	0.00422532	1.15258	0.000134271	0.990793	0.999951
Iqsec3	-0.00757188	5.43946	0.000133649	0.990815	0.999951
Fam65b	-0.000586793	6.88671	0.000133326	0.990826	0.999951
Chgb	-0.000768941	9.07571	0.000132651	0.990849	0.999951
Hmgcll1	-0.0016236	4.28614	0.000131901	0.990875	0.999951
Sntb1	0.00140325	3.16992	0.000129825	0.990947	0.999951
Cfap46	-0.00170687	2.91176	0.00012971	0.990951	0.999951
Vmac	-0.00130357	3.46743	0.000129556	0.990957	0.999951
Csdc2	-0.00175585	6.6609	0.000128515	0.990993	0.999951
Epn2	-0.0007393	7.62189	0.000128219	0.991003	0.999951
Tmc4	0.00349772	2.14847	0.000128079	0.991008	0.999951
Pdcd10	0.00176835	4.78167	0.000127402	0.991032	0.999951
Fam120a	-0.000603188	7.48287	0.000124719	0.991127	0.999951
Setd1b	-0.0024094	5.72997	0.000123828	0.991159	0.999951
Carf	-0.00153266	4.24877	0.000123481	0.991171	0.999951
Nub1	-0.000691876	6.53727	0.000123221	0.99118	0.999951
Pfkfb2	0.00248768	4.51233	0.000123108	0.991185	0.999951
Il17rc	0.00349147	1.12127	0.000121903	0.991228	0.999951
Heatr1	0.00112887	5.04488	0.000121431	0.991245	0.999951
Ints14	-0.000755921	4.40081	0.000121409	0.991246	0.999951
Bahd1	-0.00199093	5.80403	0.000119087	0.99133	0.999951
Eif3e	0.00173382	6.19338	0.000118601	0.991347	0.999951
Spata2	0.00141967	6.48664	0.000117532	0.991386	0.999951
Ptdss2	0.000954127	5.44693	0.000117335	0.991394	0.999951
Vsig2	-0.00150921	2.47331	0.000117043	0.991404	0.999951
Mccc2	-0.001116	4.04619	0.00011532	0.991468	0.999951
Zc3h11a	0.00100903	7.10632	0.000113956	0.991518	0.999951
Dhx30	0.00132714	6.9041	0.000113627	0.991531	0.999951
Ctsd	-0.000832302	8.36254	0.00011293	0.991557	0.999951
Dlg5	-0.00108573	6.27542	0.000107957	0.991745	0.999951
Psmg3	-0.00227057	2.83466	0.000107707	0.991754	0.999951
Tab1	-0.00209263	4.58672	0.000103745	0.991907	0.999951
Dip2b	-0.000618427	6.49068	0.000102474	0.991957	0.999951
Gen1	0.00255011	1.52898	0.000102377	0.991961	0.999951
Ccdc71	-0.00139882	4.91028	0.000101495	0.991996	0.999951
Cdkn1b	0.000849326	5.50473	0.000100888	0.99202	0.999951
Foxm1	0.00230316	1.01145	0.000100106	0.992051	0.999951
Adrbk2	0.000472573	7.59181	9.75075e-05	0.992154	0.999951
Prpf3	-0.00135916	4.14746	9.7198e-05	0.992167	0.999951
Snx22	0.00154882	3.37826	9.66012e-05	0.992191	0.999951
Kif7	0.0030678	1.61533	9.63184e-05	0.992202	0.999951
Ralgps1	-0.000516687	6.7858	9.59035e-05	0.992219	0.999951
Clmn	-0.000751078	7.80128	9.45731e-05	0.992273	0.999951
Mrps9	0.00100381	4.29407	9.35082e-05	0.992317	0.999951
Gcfc2	0.00379697	1.60372	9.27517e-05	0.992348	0.999951
RP23-386E10.7	-0.000626513	5.56015	9.26251e-05	0.992353	0.999951
Col25a1	-0.00084482	6.19443	9.18919e-05	0.992384	0.999951
Dnah3	0.00275496	0.931379	8.56602e-05	0.992646	0.999951
Arid3b	0.00168741	2.44447	8.50997e-05	0.992671	0.999951
Slc25a38	-0.00158817	4.31804	8.4714e-05	0.992687	0.999951
Nat8l	0.00129945	8.21813	8.46897e-05	0.992688	0.999951
Kpna2	0.00109929	4.5376	8.31407e-05	0.992755	0.999951
RP23-440D19.2	-0.00106367	4.53201	8.30084e-05	0.992761	0.999951
Ddx41	-0.0012729	5.24291	8.3e-05	0.992762	0.999951
Tmem55b	0.000656922	5.7655	8.27523e-05	0.992772	0.999951
mt-Co1	0.00112884	14.3719	8.13107e-05	0.992836	0.999951
Phf8	-0.00113536	4.80143	8.12792e-05	0.992837	0.999951
Ado	0.000696108	5.53693	7.99824e-05	0.992894	0.999951
Cep131	-0.00293892	4.66666	7.92419e-05	0.992927	0.999951
Pomgnt2	-0.00230206	4.88043	7.69224e-05	0.993032	0.999951
Coro7	0.00147502	5.88437	7.29687e-05	0.993213	0.999951
Paics	-0.000864615	6.46764	7.29193e-05	0.993215	0.999951
RP23-438P19.2	0.00117954	3.33967	7.29012e-05	0.993216	0.999951
Adipor1	-0.000647425	6.06047	7.25738e-05	0.993231	0.999951
Ptk6	0.00254417	0.341294	7.16121e-05	0.993276	0.999951
Myh8	0.0022664	0.507492	6.93695e-05	0.993383	0.999951
Rin1	-0.000961054	6.71071	6.8652e-05	0.993417	0.999951
Usp14	-0.000981006	7.04454	6.50491e-05	0.993592	0.999951
Cdipt	0.00322568	4.51975	6.47296e-05	0.993608	0.999951
Hmgb3	-0.00150467	3.7482	6.3733e-05	0.993657	0.999951
Ntmt1	-0.00245687	3.56795	6.3455e-05	0.993671	0.999951
Gcat	-0.00174034	2.79449	6.32203e-05	0.993683	0.999951
Txlnb	-0.0017669	0.861202	6.28159e-05	0.993703	0.999951
Arl8a	0.000531758	7.42363	6.20739e-05	0.99374	0.999951
Pik3r4	-0.000747463	5.37459	5.92425e-05	0.993885	0.999951
Vstm5	-0.000830685	3.36183	5.72896e-05	0.993986	0.999951
Rab1b	-0.00153173	6.90788	5.71541e-05	0.993993	0.999951
Uso1	0.000523619	6.40476	5.60535e-05	0.994051	0.999951
Sgpp2	-0.000962364	3.8063	5.60522e-05	0.994051	0.999951
Syndig1	-0.000603603	4.76095	5.54609e-05	0.994083	0.999951
Bbs9	-0.00117746	3.51496	5.45548e-05	0.994132	0.999951
Tlk1	-0.000989607	6.2278	5.29201e-05	0.99422	0.999951
Dnal4	0.00147876	5.43853	5.26459e-05	0.994235	0.999951
Zdhhc2	-0.000964617	5.62088	5.21353e-05	0.994263	0.999951
Ninj2	-0.0121607	0.283232	0.00181215	0.994303	0.999951
RP23-459M2.1	0.000871227	3.9839	5.08083e-05	0.994337	0.999951
Camk1g	0.000771409	5.17481	4.95679e-05	0.994406	0.999951
Pdk1	-0.000679261	6.06963	4.79697e-05	0.994497	0.999951
Egfem1	-0.00106256	3.20611	4.73101e-05	0.994535	0.999951
Pvrl4	-0.00111326	3.12188	4.70089e-05	0.994552	0.999951
Rpl36al	0.000551857	5.35241	4.64205e-05	0.994587	0.999951
Cryz	-0.0118514	4.00376	0.0199027	0.994609	0.999951
Stt3b	-0.000509047	6.65636	4.59918e-05	0.994612	0.999951
Ppp6r1	0.00112055	7.45099	4.51946e-05	0.994659	0.999951
Fam196a	-0.00184989	1.4911	4.49929e-05	0.994671	0.999951
Lamc1	0.000580654	5.38395	4.30639e-05	0.994786	0.999951
Sipa1l3	-0.00180704	7.28187	4.28498e-05	0.994799	0.999951
Rraga	0.000357809	6.49225	4.0088e-05	0.994969	0.999951
Fcho2	0.00249002	4.07662	3.93656e-05	0.995015	0.999951
Tubb4a	-0.000807441	9.37873	3.89813e-05	0.995039	0.999951
Sebox	0.0259345	1.88696	0.0271992	0.995061	0.999951
Paip2b	-0.000653797	6.30268	3.83155e-05	0.995082	0.999951
Kif26a	-0.00203728	3.07341	3.59517e-05	0.995236	0.999951
Rarg	-0.00117168	3.26635	3.52282e-05	0.995284	0.999951
Kmt2d	-0.00116733	7.45177	3.365e-05	0.995391	0.999951
Rab8b	0.000659385	6.42322	3.15689e-05	0.995536	0.999951
Card19	0.00340342	0.810325	3.13201e-05	0.995553	0.999951
Hs3st5	0.00150696	0.770343	3.00957e-05	0.995641	0.999951
Nyx	-0.00147771	0.843516	2.94911e-05	0.995685	0.999951
Aph1a	0.00088541	5.25484	2.92095e-05	0.995706	0.999951
Slc11a1	0.0036279	0.51834	2.84368e-05	0.995763	0.999951
RP23-315C11.7	-0.00107525	3.08068	2.77677e-05	0.995813	0.999951
Ddx17	-0.00032134	9.01375	2.74763e-05	0.995835	0.999951
Sirt7	-0.00156157	3.73031	2.71242e-05	0.995862	0.999951
Hs3st1	0.000893567	3.4667	2.66713e-05	0.995897	0.999951
Ctc1	0.000942352	4.86407	2.44297e-05	0.996073	0.999951
Htatip2	0.000624989	2.63544	2.44218e-05	0.996074	0.999951
Rcor2	0.000869204	3.44261	2.43875e-05	0.996076	0.999951
Sra1	-0.000466969	5.4521	2.43355e-05	0.996081	0.999951
Rab9b	0.000589506	5.46749	2.4246e-05	0.996088	0.999951
Arl10	0.00109221	3.42852	2.38042e-05	0.996124	0.999951
Dusp8	0.00039945	7.17624	2.35068e-05	0.996148	0.999951
Vmn1r201	-0.0359673	0.31332	0.0144102	0.996162	0.999951
Ndfip1	0.000453532	7.82283	2.30725e-05	0.996183	0.999951
Gnao1	-0.000277839	9.62663	2.21033e-05	0.996265	0.999951
Pxdn	0.000647068	7.11863	2.18028e-05	0.99629	0.999951
Klhl29	0.000523913	5.90151	2.04967e-05	0.996403	0.999951
Nutf2	-0.000928444	4.7449	2.02471e-05	0.996425	0.999951
Gde1	0.000252837	7.29588	2.0123e-05	0.996436	0.999951
Dnajc1	0.000481124	5.37288	2.00604e-05	0.996441	0.999951
Gna11	-0.000692871	7.22085	1.98071e-05	0.996464	0.999951
Sptbn2	0.000731201	10.0414	1.89572e-05	0.996541	0.999951
Ubap2	-0.000583958	5.68322	1.79942e-05	0.99663	0.999951
Kdm4a	0.000358736	6.07503	1.73173e-05	0.996694	0.999951
Fam60a	0.00101672	1.60515	1.67275e-05	0.99675	0.999951
Limk1	-0.000760797	5.36922	1.5923e-05	0.99683	0.999951
Lsr	0.00106172	2.53506	1.54904e-05	0.996873	0.999951
Dgkz	-0.00171164	7.15887	1.44611e-05	0.996979	0.999951
Scoc	0.000594473	7.18119	1.40756e-05	0.997019	0.999951
B4gat1	0.000365637	6.48429	1.4022e-05	0.997025	0.999951
Fbxl17	0.000468015	5.141	1.36385e-05	0.997066	0.999951
Tas1r1	0.000771739	2.04037	1.3472e-05	0.997084	0.999951
St3gal2	-0.000488561	7.00315	1.32564e-05	0.997107	0.999951
Edem2	-0.000500198	4.26621	1.29097e-05	0.997145	0.999951
Ep400	-0.000296038	6.92626	1.28515e-05	0.997152	0.999951
Dhx33	-0.000303486	6.40974	1.26262e-05	0.997177	0.999951
Bicd2	0.000324498	6.71962	1.23751e-05	0.997205	0.999951
Armc10	-0.000361204	4.52284	1.22544e-05	0.997219	0.999951
Armc5	-0.00116453	3.60563	1.21651e-05	0.997229	0.999951
Susd1	-0.000491323	3.2838	1.15159e-05	0.997304	0.999951
Phkb	0.000388304	5.12505	1.1042e-05	0.99736	0.999951
Dusp4	-0.000600856	3.71639	1.0602e-05	0.997413	0.999951
RP23-354A20.1	0.000417817	3.40593	1.00573e-05	0.99748	0.999951
Osbpl10	-0.000567951	4.01654	9.87708e-06	0.997503	0.999951
Ythdc1	-0.000396608	5.4592	9.73529e-06	0.997521	0.999951
Nudt14	0.000447096	5.34881	9.43944e-06	0.997559	0.999951
RP23-168M5.3	-0.00069512	4.44367	9.00301e-06	0.997616	0.999951
Lrig2	-0.000302482	5.82605	8.93237e-06	0.997625	0.999951
Il10ra	0.00153117	2.02501	8.74665e-06	0.99765	0.999951
Zgrf1	-0.00120334	1.9583	8.48048e-06	0.997686	0.999951
Mrps25	0.000371108	5.6356	7.27086e-06	0.997858	0.999951
Slc22a17	0.0018284	7.26055	6.80087e-06	0.997928	0.999951
Ube2g1	-0.000365851	5.35089	6.35352e-06	0.997997	0.999951
Snw1	0.000265473	6.11172	6.24224e-06	0.998015	0.999951
Nucks1	0.000328027	7.25973	5.7698e-06	0.998092	0.999951
Pomgnt1	0.000221434	5.97827	5.323e-06	0.998167	0.999951
Kif5a	-0.000127546	11.3889	4.79405e-06	0.99826	0.999951
Slc25a16	0.000190443	5.56155	4.71736e-06	0.998274	0.999951
Fgd5	-0.000380202	3.13482	4.6952e-06	0.998278	0.999951
Rab38	-0.00039353	1.34732	4.45358e-06	0.998323	0.999951
Cadm1	-0.000142802	8.2415	3.50782e-06	0.998512	0.999951
Cry1	-0.000177779	3.75276	3.49023e-06	0.998516	0.999951
Pggt1b	0.00033664	3.16809	3.29962e-06	0.998557	0.999951
Thbs3	-0.000507844	3.58838	3.03927e-06	0.998615	0.999951
Uba3	-0.000228823	6.18596	2.65949e-06	0.998704	0.999951
Agpat1	-0.00031173	6.97264	2.17836e-06	0.998827	0.999951
Ywhag	-0.000144006	10.2229	2.14263e-06	0.998837	0.999951
Ankrd42	-0.000306786	3.54581	2.1136e-06	0.998845	0.999951
Degs2	0.000369896	1.41522	2.10125e-06	0.998848	0.999951
Med9	0.000122508	4.97209	1.76985e-06	0.998943	0.999951
Slc8a2	0.000209561	8.23251	1.68432e-06	0.998969	0.999951
Hbp1	0.000135863	4.86917	1.65176e-06	0.998979	0.999951
RP23-109A22.2	0.000122976	3.84341	1.58104e-06	0.999001	0.999951
Klf4	4.67719e-05	2.62301	1.2412e-06	0.999115	0.999951
Agap3	0.000335874	6.81897	1.01021e-06	0.999201	0.999951
Zfp9	-0.000114663	4.91467	8.94188e-07	0.999249	0.999951
Ifitm10	-0.000260647	3.81027	7.83384e-07	0.999297	0.999951
Smg7	6.38819e-05	7.16338	7.0825e-07	0.999331	0.999951
Pip4k2b	-4.96332e-05	7.56834	6.49334e-07	0.99936	0.999951
Ski	0.000394549	5.99173	6.2447e-07	0.999372	0.999951
Timm17a	-7.22608e-05	5.95191	5.48741e-07	0.999411	0.999951
Bin2	-0.000123613	2.48887	4.72999e-07	0.999454	0.999951
Cacnb1	0.000133589	7.07478	4.60625e-07	0.999461	0.999951
Ndufb4	-0.000257211	4.27428	4.57388e-07	0.999463	0.999951
Arl5a	-7.75992e-05	7.02265	4.26372e-07	0.999481	0.999951
Rhog	-8.0748e-05	4.17451	3.40908e-07	0.999536	0.999951
Eif2s3x	5.32401e-05	6.89957	2.93116e-07	0.99957	0.999951
Aldob	-0.000125761	1.9574	2.84586e-07	0.999576	0.999951
Thoc1	-7.51028e-05	6.14254	2.28037e-07	0.999621	0.999951
AC131065.2	4.30149e-05	6.24945	1.6951e-07	0.999673	0.999951
Med1	-3.17137e-05	5.97414	1.32662e-07	0.999711	0.999951
Nlgn2	-3.68894e-05	8.06841	6.59817e-08	0.999796	0.999951
Zfp51	-5.61849e-05	2.13649	5.54673e-08	0.999813	0.999951
Tbl1xr1	2.25954e-05	6.69494	4.98414e-08	0.999823	0.999951
Pacsin1	3.19258e-05	8.79054	4.31036e-08	0.999835	0.999951
Chchd3	1.7971e-05	5.11501	3.58814e-08	0.999849	0.999951
Blzf1	1.04091e-05	4.37098	9.77527e-09	0.999921	0.999951
Wdr25	-1.08592e-05	3.27987	3.83199e-09	0.999951	0.999951
